# Gene expression variation across genetically identical individuals predicts reproductive traits

**DOI:** 10.1101/2023.10.13.562270

**Authors:** Amy K. Webster, John H. Willis, Erik Johnson, Peter Sarkies, Patrick C. Phillips

## Abstract

In recent decades, genome-wide association studies (GWAS) have been the major approach to understand the biological basis of individual differences in traits and diseases. However, GWAS approaches have limited predictive power to explain individual differences, particularly for complex traits and diseases in which environmental factors play a substantial role in their etiology. Indeed, individual differences persist even in genetically identical individuals, although fully separating genetic and environmental causation is difficult in most organisms. To understand the basis of individual differences in the absence of genetic differences, we measured two quantitative reproductive traits in 180 genetically identical young adult *Caenorhabditis elegans* roundworms in a shared environment and performed single-individual transcriptomics on each worm. We identified hundreds of genes for which expression variation was strongly associated with reproductive traits, some of which depended on individuals’ historical environments and some of which was random. Multiple small sets of genes together were highly predictive of reproductive traits, explaining on average over half and over a quarter of variation in the two traits. We manipulated mRNA levels of predictive genes to identify a set of causal genes, demonstrating the utility of this approach for both prediction and understanding underlying biology. Finally, we found that the chromatin environment of predictive genes was enriched for H3K27 trimethylation, suggesting that gene expression variation may be driven in part by chromatin structure. Together, this work shows that individual, non-genetic differences in gene expression are both highly predictive and causal in shaping reproductive traits.

## Supplemental File 1 for "Gene expression variation across genetically identical individuals predicts reproductive traits" (part 1 of 3)

### Sheet: README
All data to generate figures from the paper is included in one of the following sheets:
PhenotypicData: RNA sample number and phenotypic data for each individual worm included in mRNA-seq. For environment, 20C indicates constant temperature at 20C while 25C_8hr indicates an 8 hour shift to 25C. OA indicates a day 3 adult parent ('older adult') whereas YA indicates a day 1 adult parent ('young adult'). RNA sample number corresponds to the fastq sequencing file for each worm, and replicate is the date those samples were collected.
BroodAssociationAnalysis: Association of each gene's expression with early brood. Pval_GeneExp indicates p-value of association, UpDown indicates the coefficient from the model, Significant is a binary variable with 1=significant and 0=not significant, AssocDirection indicates the direction of the association (positive or negative), averagecpm is the average counts per million across all worms for that gene, and CoeffCPMNorm is the coefficient normalized by the CPM
ELOAssociationAnalysis: Association of each gene's expression with egg-laying onset. Column names are the same as for BroodAssociationAnalysis
BetaAnalysisBrood: Beta values 1-6 and significance for genes identified as significant from BroodAssociationAnalysis
BetaAnalysisELO: Beta values 1-6 and significance for genes identified as significant from ELOAssociationAnalysis
EnvEffectsOnGeneExp: Results of mixed binomial model to test effects of parental age and early-life temp on gene expression
GO_Terms: GO Terms for three groups of early brood-associated genes (sets of 448, 97, and 114 genes as defined the manuscript)
PCA_GeneExpressionData: Principal component analysis on background set of 7938 genes for 180 worms. Data used to build models to determine if principal components predict both reproductive traits.
BroodPredictiveGenes: 500 iterations of top 10 most predictive genes of early brood in training set ('Iteration' and 'Gene1' through 'Gene10'), proportion of variance explained in training set ('PropVarExplained_Train'), and proportion of variance explained in test set ('PropVarExplained_Test')
ELOPredictiveGenes: Same as BroodPredictiveGenes but for predicting egg-laying onset
BroodMLPrediction: Predicted early brood and true early brood for each worm based on machine learning model
ELOMLPrediction: Predicted egg-laying onset and true egg-laying onset for each worm based on machine learning model
VarianceZscore: Measure of each gene's variability across individuals after controlling for parental age, early-life temperature, biological replicate and average expression level. Higher z-score genes are more variable, while lower z-score genes are less variable
RNAi_data_allgenes: RNAi treatment and early brood measurements for each worm across 2 batches and 2 biological replicates within each batch
RNAi_pufdose: RNAi dose response for puf-5 and puf-7 RNAi
AhringerData_ChromatinTissue: Chromatin domain and tissue-specific expression information for genes generated from Ahringer lab datasets (see Materials and methods)
ReadMappingFiltering: Library samples corresponding to individual worms, number of total reads and reads both mapping to the genome and assigned to features
Raw fastq files and processed count data for mRNA-seq is available through NCBI GEO accession number GSE244875
R scripts generated for analysis are available at https://github.com/amykwebster/SingleWormRNAseq

### Sheet: PhenotypicData
replicate	environment	parental_age	RNA_sample_number	ELO_hrs	brood_size
2021-10-08	20C	OA	68	66	133
2021-10-08	20C	OA	69	66	128
2021-10-08	25C_8hr	OA	70	66	133
2021-10-08	25C_8hr	OA	71	66	141
2021-10-08	25C_8hr	OA	72	66	138
2021-10-08	20C	OA	73	66	141
2021-10-08	25C_8hr	YA	74	66	107
2021-10-08	20C	YA	75	67	100
2021-10-08	20C	OA	77	67	98
2021-10-08	20C	OA	78	67	125
2021-10-08	25C_8hr	OA	79	67	132
2021-10-08	25C_8hr	OA	81	67	123
2021-10-08	25C_8hr	OA	82	67	121
2021-10-08	20C	OA	84	67	123
2021-10-08	25C_8hr	OA	90	67	115
2021-10-08	25C_8hr	YA	91	67	123
2021-10-08	20C	OA	92	67	133
2021-10-08	20C	OA	93	67	144
2021-10-08	20C	YA	95	68	95
2021-10-08	20C	YA	96	68	111
2021-10-08	20C	OA	97	68	133
2021-10-08	25C_8hr	YA	98	68	106
2021-10-08	20C	YA	102	69	100
2021-10-08	20C	YA	103	69	94
2021-10-08	20C	OA	104	69	126
2021-10-08	20C	OA	105	69	126
2021-10-08	25C_8hr	OA	106	69	131
2021-10-08	25C_8hr	OA	107	69	122
2021-10-08	20C	YA	109	70	92
2021-10-08	25C_8hr	OA	110	70	112
2021-10-08	20C	YA	112	71	108
2021-10-08	20C	YA	114	72	105
2021-10-08	20C	YA	116	74	109
2021-10-08	25C_8hr	YA	117	74	47
2021-10-22	25C_8hr	OA	162	66	142
2021-10-22	20C	OA	163	66	128
2021-10-22	25C_8hr	YA	164	66	115
2021-10-22	25C_8hr	YA	165	66	124
2021-10-22	25C_8hr	YA	166	66	101
2021-10-22	20C	YA	167	66	112
2021-10-22	25C_8hr	OA	168	67	123
2021-10-22	25C_8hr	OA	169	67	127
2021-10-22	25C_8hr	OA	170	67	136
2021-10-22	25C_8hr	OA	171	67	131
2021-10-22	25C_8hr	OA	172	67	123
2021-10-22	25C_8hr	YA	173	67	113
2021-10-22	25C_8hr	YA	174	67	98
2021-10-22	25C_8hr	YA	175	67	100
2021-10-22	25C_8hr	YA	176	67	107
2021-10-22	25C_8hr	YA	177	67	99
2021-10-22	25C_8hr	OA	181	68	139
2021-10-22	25C_8hr	OA	182	68	135
2021-10-22	25C_8hr	OA	183	68	135
2021-10-22	25C_8hr	OA	184	68	134
2021-10-22	20C	OA	185	68	120
2021-10-22	20C	OA	186	68	120
2021-10-22	25C_8hr	YA	187	68	113
2021-10-22	25C_8hr	YA	188	68	108
2021-10-22	25C_8hr	OA	189	69	137
2021-10-22	20C	OA	190	69	131
2021-10-22	20C	OA	191	69	111
2021-10-22	20C	OA	192	69	105
2021-10-22	25C_8hr	YA	193	69	97
2021-10-22	25C_8hr	YA	194	69	111
2021-10-22	25C_8hr	YA	195	69	110
2021-10-22	20C	YA	196	69	89
2021-10-22	20C	YA	197	69	108
2021-10-22	20C	YA	198	69	111
2021-10-22	20C	YA	199	69	84
2021-10-22	20C	YA	200	69	101
2021-10-22	20C	OA	202	70	124
2021-10-22	20C	OA	203	70	147
2021-10-22	25C_8hr	YA	204	70	122
2021-10-22	25C_8hr	YA	205	70	90
2021-10-22	20C	YA	206	70	98
2021-10-22	20C	YA	207	70	103
2021-10-22	25C_8hr	OA	208	71	105
2021-10-22	20C	OA	209	71	142
2021-10-22	20C	OA	210	71	129
2021-10-22	20C	OA	211	71	134
2021-10-22	20C	OA	212	71	140
2021-10-22	20C	YA	213	71	108
2021-10-22	20C	YA	214	71	93
2021-10-22	20C	YA	215	71	116
2021-10-22	20C	YA	216	72	51
2021-10-22	20C	YA	217	72	59
2022-04-15	25C_8hr	YA	218	66	101
2022-04-15	25C_8hr	YA	219	66	91
2022-04-15	25C_8hr	OA	220	66	124
2022-04-15	25C_8hr	OA	221	66	137
2022-04-15	25C_8hr	YA	224	67	93
2022-04-15	25C_8hr	YA	225	67	88
2022-04-15	25C_8hr	YA	226	67	101
2022-04-15	25C_8hr	YA	227	67	97
2022-04-15	20C	YA	228	67	82
2022-04-15	20C	YA	229	67	84
2022-04-15	25C_8hr	OA	230	67	126
2022-04-15	25C_8hr	OA	231	67	121
2022-04-15	25C_8hr	OA	232	67	99
2022-04-15	25C_8hr	OA	233	67	140
2022-04-15	20C	OA	234	67	122
2022-04-15	25C_8hr	YA	235	68	105
2022-04-15	25C_8hr	YA	236	68	82
2022-04-15	25C_8hr	YA	237	68	103
2022-04-15	25C_8hr	YA	238	68	91
2022-04-15	25C_8hr	YA	239	68	87
2022-04-15	25C_8hr	YA	240	68	83
2022-04-15	20C	YA	241	68	80
2022-04-15	20C	YA	242	68	89
2022-04-15	20C	YA	243	68	96
2022-04-15	25C_8hr	OA	244	68	129
2022-04-15	20C	OA	245	68	88
2022-04-15	25C_8hr	YA	246	69	113
2022-04-15	25C_8hr	YA	247	69	119
2022-04-15	25C_8hr	YA	248	69	122
2022-04-15	25C_8hr	YA	249	69	94
2022-04-15	25C_8hr	YA	250	69	96
2022-04-15	25C_8hr	YA	252	69	117
2022-04-15	20C	YA	253	69	96
2022-04-15	20C	YA	254	69	94
2022-04-15	20C	YA	255	69	85
2022-04-15	20C	YA	256	69	95
2022-04-15	20C	YA	257	69	99
2022-04-15	20C	OA	258	69	115
2022-04-15	20C	OA	259	69	127
2022-04-15	20C	OA	260	69	96
2022-04-15	20C	OA	261	69	94
2022-04-15	25C_8hr	YA	262	70	77
2022-04-15	25C_8hr	YA	263	70	100
2022-04-15	20C	YA	264	70	98
2022-04-15	25C_8hr	OA	265	70	139
2022-04-15	20C	OA	266	70	133
2022-04-15	20C	OA	267	70	104
2022-04-15	20C	OA	268	70	110
2022-04-15	25C_8hr	YA	269	71	76
2022-04-15	25C_8hr	YA	270	71	121
2022-04-15	25C_8hr	YA	271	71	113
2022-04-15	20C	YA	272	71	103
2022-04-15	20C	YA	273	71	87
2022-04-15	20C	YA	274	71	88
2022-04-15	20C	YA	275	71	94
2022-04-15	20C	YA	276	71	83
2022-04-15	20C	OA	277	71	126
2022-04-15	20C	OA	278	71	136
2022-04-15	20C	OA	279	71	121
2022-04-15	20C	YA	281	72	79
2022-04-15	20C	YA	282	72	88
2022-04-15	20C	YA	283	72	113
2022-04-15	20C	YA	285	72	98
2022-04-15	20C	YA	286	72	108
2022-04-15	20C	OA	287	72	140
2022-04-15	20C	OA	288	72	122
2022-04-15	20C	YA	290	73	95
2022-04-15	20C	YA	291	73	86
2022-04-15	20C	YA	292	73	102
2022-04-15	25C_8hr	YA	293	74	106
2022-04-15	20C	YA	294	74	83
2022-04-29	25C_8hr	OA	305	68	137
2022-04-29	20C	OA	306	68	129
2022-04-29	20C	OA	307	68	141
2022-04-29	25C_8hr	YA	308	68	105
2022-04-29	25C_8hr	YA	328	70	114
2022-04-29	25C_8hr	YA	348	73	149
2022-05-09	25C_8hr	OA	352	67	122
2022-05-09	20C	YA	356	67	118
2022-05-09	25C_8hr	OA	364	68	142
2022-05-09	25C_8hr	OA	365	68	134
2022-05-09	25C_8hr	OA	366	68	142
2022-05-09	25C_8hr	OA	367	68	153
2022-05-09	25C_8hr	OA	368	68	129
2022-05-09	20C	YA	369	68	127
2022-05-09	20C	YA	370	68	81
2022-05-09	20C	YA	371	68	123
2022-05-09	25C_8hr	YA	372	68	94
2022-05-09	25C_8hr	YA	373	68	95
2022-05-09	20C	OA	398	72	127
2022-05-09	20C	OA	399	72	141
2022-05-09	20C	OA	400	72	129
2022-05-09	20C	OA	401	72	136
2022-05-09	25C_8hr	OA	402	72	160
2021-10-08	20C	OA	76	67	128
2021-10-08	20C	OA	80	67	138
2021-10-08	25C_8hr	YA	85	67	118
2021-10-08	25C_8hr	YA	86	67	129
2021-10-08	25C_8hr	YA	87	67	122
2021-10-08	20C	YA	94	68	97
2021-10-08	25C_8hr	YA	99	68	131
2021-10-08	20C	YA	101	69	47
2021-10-22	20C	YA	178	67	99
2021-10-22	20C	YA	179	67	114
2022-05-09	25C_8hr	OA	355	67	136
2022-05-09	25C_8hr	YA	359	67	137

### Sheet: BroodAssociationAnalysis
gene	symbol	sequence	PVal_GeneExp	UpDown	Significant	AssocDirection	averagecpm	CoeffCPMNorm
WBGene00000609	col-20	F11G11.11	5.92e-26	-0.0613874	1	negative	666.578	-40.9195
WBGene00000597	col-8	F11H8.3	2.5e-21	-0.0667494	1	negative	612.97	-40.9154
WBGene00003893	ost-1	C44B12.2	6.4e-21	-0.386242	1	negative	190.445	-73.5579
WBGene00000713	col-140	F26F12.1	3.16e-20	-0.0381505	1	negative	1380.44	-52.6644
WBGene00000752	col-179	C34F6.3	3.62e-19	-0.312022	1	negative	152.316	-47.5257
WBGene00022245	acp-6	Y73B6BL.24	9.36e-19	-0.14357	1	negative	283.949	-40.7665
WBGene00000673	col-98	F14F7.1	1.87e-18	-0.295786	1	negative	105.421	-31.1821
WBGene00013489	col-42	Y69H2.14	1.81e-17	-0.228271	1	negative	135.054	-30.8291
WBGene00003369	mlc-1	C36E6.3	3.27e-17	-0.379869	1	negative	181.86	-69.0828
WBGene00003371	mlc-3	F09F7.2	5.54e-17	-0.280495	1	negative	288.136	-80.8207
WBGene00000677	col-103	F56B3.1	1.01e-16	-0.317918	1	negative	93.3246	-29.6695
WBGene00004014	phb-1	Y37E3.9	1.59e-16	0.324641	1	positive	331.927	107.757
WBGene00000733	col-160	F57B1.4	2.49e-16	-0.0583365	1	negative	650.37	-37.9403
WBGene00008707		F11E6.3	1.33e-15	-0.183097	1	negative	277.729	-50.8514
WBGene00009559	mtx-1	F39B2.11	2.08e-15	0.841388	1	positive	136.987	115.259
WBGene00001483	fog-3	C03C11.2	3.24e-15	-5.74972	1	negative	1.27011	-7.30276
WBGene00011527	cchl-1	T06D8.6	4.44e-15	0.557537	1	positive	197.16	109.924
WBGene00000751	col-178	C34F6.2	6.66e-15	-0.0581	1	negative	883.416	-51.3265
WBGene00021248		Y22D7AL.10	7.87e-15	0.360921	1	positive	179.397	64.7479
WBGene00006789	unc-54	F11C3.3	1.39e-14	-0.0897756	1	negative	779.493	-69.9794
WBGene00019540		K08D12.6	2.68e-14	-0.249641	1	negative	127.778	-31.8986
WBGene00001000	dim-1	C18A11.7	3.08e-14	-0.475699	1	negative	117.863	-56.0674
WBGene00011059		R06C1.4	4.55e-14	-0.432606	1	negative	102.533	-44.3566
WBGene00001155	ech-6	T05G5.6	5.2e-14	-0.144824	1	negative	524.231	-75.9215
WBGene00010303	cri-3	F59A2.3	9.01e-14	0.365336	1	positive	225.447	82.3637
WBGene00010690		K08H2.3	9.78e-14	2.02019	1	positive	21.9142	44.271
WBGene00001863	him-4	F15G9.4	1.19e-13	-1.21488	1	negative	46.468	-56.453
WBGene00003495	mup-2	T22E5.5	1.28e-13	-0.487375	1	negative	108.332	-52.7982
WBGene00006764	unc-27	ZK721.2	1.35e-13	-0.153893	1	negative	403.23	-62.0544
WBGene00016918	test-1	C54E4.2	2.83e-13	-1.11059	1	negative	47.9247	-53.2247
WBGene00006587	tnt-2	F53A9.10	3.15e-13	-0.121601	1	negative	399.804	-48.6165
WBGene00006819	unc-87	F08B6.4	5.13e-13	-0.221402	1	negative	308.589	-68.3222
WBGene00022887		ZK1290.5	5.93e-13	-2.99904	1	negative	7.25597	-21.761
WBGene00017119	timm-17B.1	E04A4.5	6.31e-13	0.553205	1	positive	162.027	89.6339
WBGene00006787	unc-52	ZC101.2	6.36e-13	-0.72262	1	negative	74.5299	-53.8568
WBGene00000715	col-142	T15B7.4	6.74e-13	-0.922248	1	negative	14.6536	-13.5143
WBGene00006999	zyx-1	F42G4.3	8.12e-13	-0.73333	1	negative	90.3655	-66.2677
WBGene00018037	chtl-1	F35C8.7	9.47e-13	0.909418	1	positive	82.6657	75.1777
WBGene00008224	slrp-1	C50B8.1	1.03e-12	0.346162	1	positive	175.949	60.907
WBGene00000732	col-159	F57B1.3	1.1e-12	-1.0425	1	negative	19.3801	-20.2037
WBGene00017852		F27C1.2	1.1e-12	0.418282	1	positive	174.032	72.7947
WBGene00013878	atfs-1	ZC376.7	1.51e-12	0.391164	1	positive	161.681	63.2438
WBGene00001263	emb-9	K04H4.1	1.57e-12	-0.300299	1	negative	205.409	-61.6842
WBGene00011753		T13F3.6	1.61e-12	-0.260269	1	negative	140.237	-36.4994
WBGene00002010	hsp-6	C37H5.8	2.42e-12	0.0570044	1	positive	1019.31	58.1053
WBGene00016658		C45B2.1	2.43e-12	-1.73057	1	negative	12.7888	-22.1319
WBGene00020287	lsy-13	T06A10.4	2.49e-12	0.582084	1	positive	141.496	82.3625
WBGene00012123		T28D6.3	3.15e-12	-2.10401	1	negative	14.2794	-30.0441
WBGene00010353	memi-3	H02I12.5	3.73e-12	0.619174	1	positive	173.013	107.125
WBGene00000757	col-184	F15A2.1	6.3e-12	-0.0612452	1	negative	823.459	-50.4329
WBGene00007352	cdc-48.1	C06A1.1	6.31e-12	0.130928	1	positive	1000.91	131.047
WBGene00010055		F54D5.12	8.26e-12	-0.350111	1	negative	225.037	-78.7879
WBGene00007927		C34C12.8	9.53e-12	0.470249	1	positive	115.274	54.2073
WBGene00002068	ify-1	C27A2.3	1.17e-11	0.267701	1	positive	334.14	89.4494
WBGene00003370	mlc-2	C36E6.5	1.18e-11	-0.132808	1	negative	403.627	-53.6049
WBGene00009246	gfm-1	F29C12.4	1.19e-11	0.787525	1	positive	110.305	86.8676
WBGene00013724		Y106G6H.14	1.45e-11	1.456	1	positive	52.3932	76.2847
WBGene00000779	cpn-3	F28H1.2	2.07e-11	-0.231225	1	negative	232.059	-53.6578
WBGene00017065		D2092.4	2.38e-11	-2.25336	1	negative	20.1127	-45.3211
WBGene00020808	clik-1	T25F10.6	2.59e-11	-0.155658	1	negative	360.502	-56.115
WBGene00013481		Y69H2.3	2.87e-11	-0.313353	1	negative	139.629	-43.7531
WBGene00007463	vgln-1	C08H9.2	3.3e-11	-0.135216	1	negative	906.321	-122.549
WBGene00002978	lev-11	Y105E8B.1	3.57e-11	-0.11312	1	negative	553.439	-62.6051
WBGene00004243	puf-7	B0273.2	3.75e-11	0.518104	1	positive	205.111	106.269
WBGene00002255	lbp-3	F40F4.4	4.73e-11	-0.934936	1	negative	52.4322	-49.0208
WBGene00006780	unc-44	B0350.2	5.01e-11	-0.612495	1	negative	86.7721	-53.1474
WBGene00002268	lec-5	ZK1248.16	5.34e-11	-0.488996	1	negative	147.521	-72.1372
WBGene00021645		Y47G6A.19	5.49e-11	-2.90794	1	negative	8.59736	-25.0006
WBGene00000754	col-181	W03G11.1	6.16e-11	-0.0345605	1	negative	1331.5	-46.0172
WBGene00003929	pat-2	F54F2.1	6.74e-11	-1.59175	1	negative	24.823	-39.512
WBGene00020091	rnp-8	R119.7	6.94e-11	0.204095	1	positive	346.036	70.6241
WBGene00001631	gly-6	H38K22.5	7.54e-11	-2.14471	1	negative	16.5762	-35.5511
WBGene00006914	vha-5	F35H10.4	7.86e-11	-0.891799	1	negative	57.3258	-51.1231
WBGene00044324	ufm-1	ZK652.3	8.85e-11	0.489489	1	positive	117.556	57.5421
WBGene00045418		F15B9.10	9.14e-11	0.276133	1	positive	114.252	31.5488
WBGene00003922	pas-1	C15H11.7	1.04e-10	0.427874	1	positive	231.368	98.9964
WBGene00016321	tppp-1	C32E8.3	1.37e-10	-0.820129	1	negative	81.5939	-66.9175
WBGene00011986		T24D1.3	1.54e-10	0.296968	1	positive	275.084	81.6911
WBGene00017874	acdh-9	F28A10.6	1.57e-10	-0.804264	1	negative	80.1697	-64.4776
WBGene00000228	atn-1	W04D2.1	1.75e-10	-0.796028	1	negative	60.6022	-48.241
WBGene00003497	mup-4	K07D8.1	1.85e-10	-0.863286	1	negative	51.3621	-44.3401
WBGene00001856	hil-5	B0414.3	1.9e-10	0.153827	1	positive	508.277	78.1868
WBGene00010727		K09G1.1	1.9e-10	-0.991846	1	negative	46.0819	-45.7061
WBGene00006754	unc-15	F07A5.7	2.25e-10	-0.123454	1	negative	561.599	-69.3315
WBGene00015472		C05D9.3	2.26e-10	-2.84772	1	negative	8.60733	-24.5113
WBGene00019983	sti-1	R09E12.3	2.3e-10	0.414514	1	positive	208.255	86.3248
WBGene00001385	far-1	F02A9.2	2.38e-10	-0.0871717	1	negative	695.617	-60.6381
WBGene00006408	tag-18	T14G12.3	2.58e-10	-0.792546	1	negative	68.7807	-54.5119
WBGene00008393		D1086.6	3.31e-10	-0.975948	1	negative	48.4723	-47.3064
WBGene00006672	twk-18	C24A3.6	3.44e-10	-2.25496	1	negative	14.7557	-33.2734
WBGene00015780		C14F11.4	3.6e-10	-2.02749	1	negative	21.2844	-43.154
WBGene00008390		D1086.3	3.65e-10	-0.726247	1	negative	22.3709	-16.2468
WBGene00017548		F18A1.7	4.43e-10	0.209004	1	positive	483.504	101.054
WBGene00002264	lec-1	W09H1.6	6.11e-10	-0.225783	1	negative	382.299	-86.3168
WBGene00011642		T09B9.1	6.95e-10	1.03556	1	positive	54.6715	56.6154
WBGene00007686	tomm-40	C18E9.6	7e-10	0.40736	1	positive	182.202	74.2216
WBGene00000118	alh-12	Y69F12A.2	7.36e-10	-1.07306	1	negative	46.9452	-50.3751
WBGene00003828	nuc-1	C07B5.5	7.38e-10	-0.740529	1	negative	66.9544	-49.5817
WBGene00000066	act-4	M03F4.2	7.46e-10	-0.0593549	1	negative	979.954	-58.165
WBGene00021628		Y47D9A.1	7.75e-10	0.396589	1	positive	156.505	62.0681
WBGene00000998	dig-1	K07E12.1	8.28e-10	-1.32358	1	negative	34.6692	-45.8876
WBGene00002497	let-268	F52H3.1	9.1e-10	-2.35521	1	negative	10.5428	-24.8305
WBGene00010135		F55H12.4	1.09e-09	-1.04766	1	negative	32.2523	-33.7896
WBGene00000671	col-96	Y41C4A.19	1.1e-09	-2.85297	1	negative	7.33374	-20.923
WBGene00019727	zig-12	M02D8.1	1.12e-09	-0.936744	1	negative	51.795	-48.5187
WBGene00010304	clpf-1	F59A2.4	1.19e-09	0.905641	1	positive	65.935	59.7134
WBGene00011095	gana-1	R07B7.11	1.37e-09	-3.28258	1	negative	7.35814	-24.1537
WBGene00019947	htz-1	R08C7.3	1.42e-09	0.0750235	1	positive	866.595	65.0149
WBGene00016346	fbxa-120	C33E10.2	1.48e-09	2.90956	1	positive	6.42803	18.7027
WBGene00010701	ent-2	K09A9.3	1.51e-09	-0.622103	1	negative	83.6461	-52.0365
WBGene00008856		F15D3.6	2.06e-09	0.60771	1	positive	129.298	78.5758
WBGene00002280	let-2	F01G12.5	2.07e-09	-0.149226	1	negative	347.695	-51.8852
WBGene00012452		Y17D7B.4	2.11e-09	-3.63742	1	negative	7.25265	-26.3809
WBGene00017440	upb-1	F13H8.7	2.19e-09	-0.632996	1	negative	79.4457	-50.2888
WBGene00017986		F32D1.7	2.28e-09	0.341578	1	positive	272.154	92.962
WBGene00002265	lec-2	F52H3.7	2.48e-09	-0.391866	1	negative	201.303	-78.8838
WBGene00004502	rpt-2	F29G9.5	2.49e-09	0.295468	1	positive	399.05	117.906
WBGene00010012	saeg-1	F53H10.2	2.67e-09	-0.760411	1	negative	46.7682	-35.5631
WBGene00019203	ttr-47	H14N18.3	2.89e-09	-0.695344	1	negative	71.6401	-49.8145
WBGene00008218	nasp-2	C50B6.2	3.44e-09	0.0892515	1	positive	1269.9	113.341
WBGene00006584	tni-1	F42E11.4	3.45e-09	-2.21464	1	negative	9.66317	-21.4004
WBGene00003148	mbf-1	H21P03.1	3.55e-09	0.494516	1	positive	160.603	79.4207
WBGene00000378	cct-2	T21B10.7	3.61e-09	0.247794	1	positive	426.77	105.751
WBGene00005552	sri-40	Y27F2A.3	3.66e-09	-0.989275	1	negative	32.9734	-32.6197
WBGene00000680	col-106	Y77E11A.15	4.55e-09	-0.0597606	1	negative	741.134	-44.2906
WBGene00015145	arle-14	B0336.5	4.88e-09	0.890574	1	positive	80.702	71.8711
WBGene00004302	ran-1	K01G5.4	5.93e-09	0.10165	1	positive	1066.58	108.418
WBGene00007000	tufm-1	Y71H2AM.23	6.17e-09	0.266301	1	positive	298.178	79.4051
WBGene00004352	rgs-9	ZC53.7	6.72e-09	1.41721	1	positive	32.7587	46.4261
WBGene00000942	deb-1	ZC477.9	7.42e-09	-1.03662	1	negative	40.7856	-42.2793
WBGene00017265	snpc-1.3	F08F3.9	7.43e-09	-4.40972	1	negative	2.93609	-12.9473
WBGene00013532		Y73F8A.27	7.76e-09	1.02419	1	positive	60.6239	62.0907
WBGene00015591	cyk-7	C08C3.4	8.87e-09	0.625421	1	positive	145.449	90.9667
WBGene00000115	alh-9	F01F1.6	9.25e-09	-0.26167	1	negative	192.491	-50.3693
WBGene00022854	cin-4	ZK1127.7	1.12e-08	-0.774856	1	negative	54.5553	-42.2725
WBGene00194674		F23D12.11	1.14e-08	-0.338299	1	negative	74.816	-25.3102
WBGene00006759	unc-22	ZK617.1	1.15e-08	-0.576653	1	negative	68.2318	-39.3461
WBGene00015803		C15H9.9	1.17e-08	-0.686601	1	negative	75.5116	-51.8464
WBGene00016722		C46G7.2	1.22e-08	-1.15203	1	negative	42.8288	-49.3402
WBGene00003175	mec-12	C44B11.3	1.27e-08	-2.36805	1	negative	14.6487	-34.6888
WBGene00001428	fkb-3	C05C8.3	1.44e-08	-1.67261	1	negative	17.7852	-29.7476
WBGene00000140	anc-1	ZK973.6	1.47e-08	-0.651211	1	negative	91.5305	-59.6057
WBGene00000175	aqp-7	M02F4.8	1.47e-08	-0.551708	1	negative	98.3262	-54.2473
WBGene00010064		F54F7.2	1.52e-08	-1.26945	1	negative	20.9465	-26.5905
WBGene00004823	skr-17	C06A8.4	1.53e-08	0.97672	1	positive	73.3752	71.667
WBGene00007001	tufm-2	C43E11.4	1.61e-08	0.752464	1	positive	98.3668	74.0175
WBGene00019611		K10B3.5	1.63e-08	1.15589	1	positive	19.1449	22.1295
WBGene00016442		C35D10.5	1.66e-08	1.04062	1	positive	46.6593	48.5544
WBGene00001793	gsy-1	Y46G5A.31	1.67e-08	0.467817	1	positive	224.743	105.138
WBGene00007109	edg-1	B0035.6	1.7e-08	0.506335	1	positive	191.403	96.9142
WBGene00008219		C50B6.3	1.83e-08	0.476732	1	positive	159.163	75.878
WBGene00018718		F52H2.6	1.84e-08	-2.1218	1	negative	16.1624	-34.2934
WBGene00010593	gsnl-1	K06A4.3	1.9e-08	-1.86436	1	negative	19.2767	-35.9386
WBGene00002915	let-805	H19M22.2	1.91e-08	-1.03875	1	negative	35.0143	-36.3713
WBGene00015061	cpna-2	B0228.4	1.91e-08	-0.89553	1	negative	52.8136	-47.2961
WBGene00011830	cyp-29A2	T19B10.1	2.07e-08	-1.80726	1	negative	12.442	-22.486
WBGene00008410		D2023.6	2.08e-08	0.535268	1	positive	114.259	61.1592
WBGene00008435	glna-2	DH11.1	2.11e-08	-2.4898	1	negative	13.1436	-32.725
WBGene00003242	mig-6	C37C3.6	2.12e-08	-0.293977	1	negative	157.701	-46.3604
WBGene00010677	gtbp-1	K08F4.2	2.13e-08	0.204274	1	positive	534.3	109.144
WBGene00000207	asb-2	F02E8.1	2.37e-08	-0.253313	1	negative	257.384	-65.1988
WBGene00004241	puf-5	F54C9.8	2.38e-08	0.0799987	1	positive	1347.97	107.836
WBGene00006863	gyg-1	F56B6.4	2.53e-08	-1.57885	1	negative	25.868	-40.8417
WBGene00007168		B0393.3	2.57e-08	0.296987	1	positive	307.885	91.438
WBGene00007718	otub-1	C25D7.8	2.58e-08	0.383875	1	positive	145.192	55.7358
WBGene00003995	pgp-1	K08E7.9	2.76e-08	-0.937757	1	negative	14.9397	-14.0098
WBGene00003772	nlr-1	F20B10.1	2.94e-08	-3.28847	1	negative	3.93866	-12.9522
WBGene00003994	pgl-3	C18G1.4	2.97e-08	0.265355	1	positive	262.451	69.6427
WBGene00001794	gta-1	K04D7.3	3.05e-08	-0.286508	1	negative	207.656	-59.495
WBGene00007709	clec-87	C25A1.8	3.17e-08	0.0582899	1	positive	1769.63	103.152
WBGene00019006	spg-20	F57B10.9	3.22e-08	-1.23518	1	negative	29.1043	-35.9491
WBGene00019895	aagr-2	R05F9.12	3.22e-08	-0.323896	1	negative	222.413	-72.0386
WBGene00006794	unc-60	C38C3.5	3.26e-08	-1.16973	1	negative	39.0726	-45.7045
WBGene00019477	cest-17	K07C11.4	3.46e-08	-2.38918	1	negative	6.69021	-15.9841
WBGene00006603	tps-2	F19H8.1	3.53e-08	-1.56844	1	negative	25.5721	-40.1084
WBGene00007964	cyp-25A2	C36A4.2	3.78e-08	-1.17098	1	negative	20.1519	-23.5974
WBGene00022508		ZC53.1	3.94e-08	1.49201	1	positive	32.1603	47.9835
WBGene00001386	far-2	F02A9.3	4.04e-08	-0.0171984	1	negative	3368.02	-57.9245
WBGene00021709	ugt-29	Y49C4A.8	4.05e-08	-2.69603	1	negative	12.1773	-32.8303
WBGene00010094	tsfm-1	F55C5.5	4.09e-08	0.538573	1	positive	81.4575	43.8708
WBGene00002023	hsp-25	C09B8.6	4.31e-08	-0.556448	1	negative	85.0145	-47.3061
WBGene00000473	cey-2	F46F11.2	4.37e-08	0.0359882	1	positive	2371.69	85.3528
WBGene00016018		C23H3.2	4.57e-08	-1.49022	1	negative	30.5531	-45.531
WBGene00013297		Y57G11B.5	4.58e-08	-0.163577	1	negative	227.692	-37.2452
WBGene00007428	wdr-20	C08B6.7	4.89e-08	0.391257	1	positive	237.631	92.9748
WBGene00013531		Y73F8A.26	4.92e-08	-2.5787	1	negative	9.87233	-25.4577
WBGene00019647		K11D12.7	4.96e-08	-1.59052	1	negative	23.7676	-37.8028
WBGene00003589	nex-2	T07C4.9	5.36e-08	-1.39814	1	negative	25.9107	-36.2269
WBGene00003936	pat-12	T17H7.4	5.79e-08	-0.704282	1	negative	67.819	-47.7637
WBGene00010609	dut-1	K07A1.2	5.79e-08	0.143794	1	positive	511.669	73.5749
WBGene00012251	clec-49	W04E12.6	5.96e-08	-1.88476	1	negative	10.7185	-20.2018
WBGene00008666		F10G8.8	6.24e-08	-2.68612	1	negative	7.95859	-21.3777
WBGene00012428		Y11D7A.3	6.35e-08	-0.941059	1	negative	37.5958	-35.3799
WBGene00002129	inx-7	K02B2.4	6.47e-08	-1.17691	1	negative	39.7077	-46.7323
WBGene00001911	his-37	C50F4.7	6.82e-08	-0.905143	1	negative	37.5609	-33.998
WBGene00002256	lbp-4	ZK742.5	7.28e-08	0.724244	1	positive	63.1508	45.7366
WBGene00000620	col-43	ZC513.8	7.5e-08	-1.1848	1	negative	10.6506	-12.6188
WBGene00004078	pos-1	F52E1.1	7.71e-08	0.065505	1	positive	1283.46	84.073
WBGene00020530		T15B12.1	7.74e-08	-1.9741	1	negative	13.5311	-26.7118
WBGene00185067		Y54G11A.17	7.76e-08	0.927679	1	positive	49.5864	46.0002
WBGene00017012	acs-22	D1009.1	8.3e-08	-0.817733	1	negative	48.4122	-39.5883
WBGene00009138		F25H9.6	8.38e-08	1.07892	1	positive	53.5421	57.7674
WBGene00003216	memi-1	Y17G9B.9	8.41e-08	0.717077	1	positive	103.772	74.4124
WBGene00009531		F38B2.4	8.61e-08	-1.33193	1	negative	26.7596	-35.6419
WBGene00008654	pfas-1	F10F2.2	8.93e-08	-1.17389	1	negative	26.7878	-31.4459
WBGene00017968	skpo-3	F32A5.2	9.11e-08	-2.06578	1	negative	16.6601	-34.4161
WBGene00003185	mek-1	K08A8.1	9.21e-08	0.517358	1	positive	144.874	74.9517
WBGene00001481	fog-1	Y54E10A.4	9.35e-08	-0.806752	1	negative	43.9973	-35.4949
WBGene00018522		F46H5.7	9.6e-08	-0.794078	1	negative	83.0256	-65.9288
WBGene00006733	ufd-1	F19B6.2	9.62e-08	0.613118	1	positive	157.652	96.6592
WBGene00003674	nhr-84	T06C12.7	1.03e-07	-3.18831	1	negative	7.48021	-23.8492
WBGene00001692	grd-3	W05E7.1	1.04e-07	-0.678823	1	negative	41.3218	-28.0502
WBGene00009342	fasn-1	F32H2.5	1.09e-07	-0.316653	1	negative	109.588	-34.7014
WBGene00018373		F43B10.1	1.09e-07	-2.84414	1	negative	7.87532	-22.3985
WBGene00004130	ketn-1	F54E2.3	1.18e-07	-0.468763	1	negative	83.2369	-39.0184
WBGene00007193		B0491.6	1.19e-07	-1.22615	1	negative	52.4478	-64.3088
WBGene00001633	gly-8	Y66A7A.6	1.24e-07	-1.39117	1	negative	16.8987	-23.5089
WBGene00015802	kynu-1	C15H9.7	1.26e-07	-0.589208	1	negative	67.1771	-39.5813
WBGene00016390	ttc-1	C34B2.5	1.27e-07	0.784865	1	positive	63.3811	49.7456
WBGene00003738	nid-1	F54F3.1	1.29e-07	-0.809759	1	negative	41.8571	-33.8942
WBGene00017659		F21C10.10	1.35e-07	-0.77716	1	negative	39.5828	-30.7622
WBGene00010496	sec-12	K02B12.3	1.38e-07	0.847765	1	positive	77.7958	65.9526
WBGene00019332		K02F3.9	1.41e-07	-1.56648	1	negative	22.1756	-34.7376
WBGene00003692	nhr-102	T06C12.6	1.42e-07	-5.13601	1	negative	3.6888	-18.9457
WBGene00000214	asp-1	Y39B6A.20	1.43e-07	-0.0365937	1	negative	1312.63	-48.0338
WBGene00003407	mrp-1	F57C12.5	1.54e-07	-1.43144	1	negative	27.0035	-38.6538
WBGene00016485	meg-4	C36C9.1	1.6e-07	1.01194	1	positive	60.0813	60.7985
WBGene00017904	lim-8	F28F5.3	1.66e-07	-3.03232	1	negative	8.08134	-24.5052
WBGene00018217		F40A3.2	1.69e-07	-1.78109	1	negative	19.6563	-35.0096
WBGene00018532		F47B7.1	1.69e-07	-1.22033	1	negative	30.7569	-37.5336
WBGene00003482	mua-3	K08E5.3	1.76e-07	-1.50752	1	negative	18.5456	-27.9579
WBGene00016395	spcs-1	C34B2.10	1.81e-07	0.50232	1	positive	89.8572	45.1371
WBGene00008191		C49A1.10	1.83e-07	-3.30343	1	negative	6.48366	-21.4183
WBGene00006367	sym-2	ZK1067.6	1.88e-07	-3.14274	1	negative	4.80264	-15.0935
WBGene00019304		K02D10.4	1.89e-07	-2.61477	1	negative	6.81394	-17.8169
WBGene00007922	pph-6	C34C12.3	2.07e-07	0.577973	1	positive	107.818	62.3162
WBGene00011832	bgal-1	T19B10.3	2.1e-07	-1.62521	1	negative	22.4528	-36.4905
WBGene00019882		R05D3.9	2.11e-07	-1.58354	1	negative	20.1778	-31.9524
WBGene00006634	tsp-8	F33C8.3	2.12e-07	-3.09052	1	negative	7.84439	-24.2432
WBGene00009878		F49C12.9	2.13e-07	0.532528	1	positive	158.538	84.4261
WBGene00003992	pgl-1	ZK381.4	2.19e-07	0.17975	1	positive	397.03	71.3662
WBGene00019893	sgt-1	R05F9.10	2.28e-07	0.216973	1	positive	330.244	71.6538
WBGene00007574		C14B1.3	2.35e-07	-1.91442	1	negative	18.0722	-34.5976
WBGene00004086	pph-4.2	Y49E10.3	2.41e-07	0.548217	1	positive	133.023	72.9257
WBGene00001694	grd-5	F41E6.2	2.43e-07	-0.789472	1	negative	38.5077	-30.4007
WBGene00002263	lea-1	K08H10.1	2.47e-07	-0.0204158	1	negative	836.532	-17.0785
WBGene00000381	cct-6	F01F1.8	2.49e-07	0.234815	1	positive	394.711	92.6839
WBGene00017344		F10E7.2	2.49e-07	-1.56336	1	negative	22.8569	-35.7335
WBGene00019682		K12H4.7	2.5e-07	-0.175256	1	negative	272.882	-47.8244
WBGene00016178	mesp-1	C28C12.2	2.64e-07	0.241946	1	positive	294.849	71.3374
WBGene00013529		Y73F8A.24	2.8e-07	1.32918	1	positive	45.9251	61.0429
WBGene00018340	anmt-2	F42A10.3	2.95e-07	-1.56744	1	negative	18.9775	-29.7462
WBGene00004201	prx-19	F54F2.8	2.96e-07	0.421326	1	positive	139.028	58.5761
WBGene00012382	ttr-16	Y5F2A.1	2.98e-07	-0.210401	1	negative	200.903	-42.2702
WBGene00012113		T28B8.1	3.25e-07	-0.912466	1	negative	25.8601	-23.5965
WBGene00008147		C47E12.2	3.32e-07	0.447373	1	positive	106.195	47.5086
WBGene00009645		F42G10.1	3.34e-07	-1.85834	1	negative	13.6785	-25.4192
WBGene00012226		W03G11.4	3.45e-07	-1.9568	1	negative	6.66519	-13.0425
WBGene00018060	arrd-18	F35F10.11	3.64e-07	-2.60092	1	negative	7.52474	-19.5712
WBGene00022599	daf-41	ZC395.10	3.65e-07	0.124313	1	positive	532.313	66.1735
WBGene00013859		ZC247.1	3.76e-07	-1.45606	1	negative	24.3981	-35.525
WBGene00000716	col-143	T15B7.3	3.77e-07	-0.0312587	1	negative	1153.55	-36.0586
WBGene00012795		Y43E12A.3	3.77e-07	1.37889	1	positive	32.8083	45.239
WBGene00018051	che-10	F35D11.11	3.81e-07	-1.58753	1	negative	15.8588	-25.1763
WBGene00007780		C27D8.4	3.9e-07	0.941459	1	positive	52.2404	49.1822
WBGene00006815	unc-83	W01A11.3	4.01e-07	-1.31272	1	negative	23.9806	-31.4797
WBGene00015954		C18B2.3	4.22e-07	-3.09724	1	negative	7.3929	-22.8976
WBGene00000149	apl-1	C42D8.8	4.23e-07	-0.335085	1	negative	126.836	-42.5008
WBGene00004949	sox-2	K08A8.2	4.33e-07	-2.05084	1	negative	5.50387	-11.2875
WBGene00017362		F10G2.1	4.42e-07	-1.11741	1	negative	41.8834	-46.8008
WBGene00022072	cpg-9	Y67D8C.8	4.45e-07	-1.13922	1	negative	23.0967	-26.3121
WBGene00017770		F25B4.7	4.48e-07	0.755273	1	positive	80.6846	60.9389
WBGene00006061	stl-1	F30A10.5	4.7e-07	0.646701	1	positive	102.784	66.4705
WBGene00000086	aex-3	C02H7.3	4.88e-07	-4.14999	1	negative	3.3829	-14.039
WBGene00005712	srv-1	R13F6.3	4.9e-07	-2.61242	1	negative	10.1785	-26.5905
WBGene00006836	unc-112	C47E8.7	4.92e-07	-0.845105	1	negative	52.0415	-43.9806
WBGene00000224	atgp-1	F26D10.9	5.08e-07	-1.44073	1	negative	16.6821	-24.0343
WBGene00009192	asah-2	F27E5.1	5.14e-07	-1.78743	1	negative	13.0377	-23.3039
WBGene00003485	mua-6	W10G6.3	5.34e-07	-0.722379	1	negative	48.867	-35.3005
WBGene00012544		Y37D8A.2	5.41e-07	-0.26563	1	negative	270.629	-71.8872
WBGene00009092	tomm-20	F23H12.2	5.61e-07	0.560819	1	positive	95.9979	53.8374
WBGene00015449	ugt-63	C04F5.7	5.69e-07	-0.58121	1	negative	34.7198	-20.1795
WBGene00022178	cest-25	Y71H2AM.13	5.69e-07	-0.744141	1	negative	67.2439	-50.039
WBGene00010814		M01F1.8	5.88e-07	1.11042	1	positive	50.2976	55.8515
WBGene00000070	acy-3	C44F1.5	5.93e-07	-4.57916	1	negative	3.686	-16.8788
WBGene00017733	ubxn-1	F23C8.4	6.05e-07	0.393748	1	positive	184.996	72.8419
WBGene00015357		C02F12.8	6.18e-07	1.31327	1	positive	35.2391	46.2783
WBGene00020836	lgc-34	T27A1.4	6.24e-07	-2.64538	1	negative	6.84978	-18.1203
WBGene00019811	egg-2	R01H2.3	6.32e-07	0.239822	1	positive	310.523	74.4704
WBGene00001983	hoe-1	E04A4.4	6.37e-07	0.330005	1	positive	164.529	54.2956
WBGene00022117		Y71F9AL.12	6.55e-07	0.977705	1	positive	70.5824	69.0088
WBGene00011885		T21B10.3	6.76e-07	0.342006	1	positive	286.042	97.828
WBGene00020215		T04G9.4	6.96e-07	-2.9475	1	negative	7.21265	-21.2593
WBGene00019663		K11H12.7	7.18e-07	-1.83952	1	negative	15.1341	-27.8394
WBGene00007277	asfl-1	C03D6.5	7.19e-07	0.812492	1	positive	80.321	65.2602
WBGene00016943	acdh-1	C55B7.4	7.23e-07	-0.0507175	1	negative	1164.02	-59.0359
WBGene00020369	exc-15	T08H10.1	7.23e-07	-0.519342	1	negative	83.2963	-43.2592
WBGene00006820	unc-89	C09D1.1	7.3e-07	-0.761606	1	negative	60.8749	-46.3628
WBGene00001132	alp-1	T11B7.4	7.34e-07	-1.58068	1	negative	23.4152	-37.012
WBGene00003184	mei-2	F57B10.12	7.44e-07	0.352304	1	positive	250.443	88.232
WBGene00001161	efl-1	Y102A5C.18	7.55e-07	0.668467	1	positive	110.223	73.6806
WBGene00014207		ZK1058.9	7.56e-07	-0.818485	1	negative	48.5833	-39.7648
WBGene00003071	lrp-1	F29D11.1	7.68e-07	-1.11632	1	negative	33.4958	-37.3919
WBGene00011464		T05B9.1	7.75e-07	0.243917	1	positive	312.383	76.1956
WBGene00006529	tba-2	C47B2.3	7.79e-07	0.0607923	1	positive	1645.67	100.044
WBGene00003934	pat-10	F54C1.7	7.84e-07	-0.061478	1	negative	520.162	-31.9785
WBGene00009259	hpo-34	F29G6.3	7.84e-07	-0.291421	1	negative	239.971	-69.9325
WBGene00001703	grd-14	T01B10.2	7.88e-07	-3.94781	1	negative	3.59684	-14.1996
WBGene00010363		H04D03.2	8.13e-07	0.936885	1	positive	61.2231	57.359
WBGene00004059	pmp-2	C44B7.9	8.14e-07	-1.2695	1	negative	24.2421	-30.7754
WBGene00007175		B0395.3	8.16e-07	-0.934123	1	negative	46.4142	-43.3566
WBGene00011436		T04F3.1	8.22e-07	-1.28845	1	negative	32.1379	-41.4081
WBGene00000723	col-150	B0024.2	8.29e-07	-3.7319	1	negative	3.31759	-12.3809
WBGene00012812		Y43F8B.1	8.38e-07	-0.68622	1	negative	57.863	-39.7067
WBGene00000273	brp-1	Y79H2A.1	8.73e-07	-0.122666	1	negative	375.707	-46.0864
WBGene00022131		Y71F9B.13	8.8e-07	-2.21143	1	negative	15.0017	-33.1753
WBGene00013029	glrx-5	Y49E10.2	9.05e-07	1.11593	1	positive	36.5745	40.8145
WBGene00013882	msa-1	ZC410.5	9.46e-07	-0.908283	1	negative	27.9897	-25.4226
WBGene00007941		C34F6.7	9.49e-07	1.73832	1	positive	17.0258	29.5962
WBGene00018656	txdc-12.2	F49H12.5	9.74e-07	-1.21764	1	negative	20.3456	-24.7737
WBGene00002254	lbp-2	F40F4.2	9.99e-07	-0.138873	1	negative	323.447	-44.918
WBGene00044329	cpsf-4	F11A10.8	1e-06	0.570322	1	positive	129.643	73.9383
WBGene00007331	pho-11	C05C10.4	1.01e-06	-0.262596	1	negative	80.4527	-21.1266
WBGene00020581		T19D12.6	1.02e-06	-0.829506	1	negative	48.7319	-40.4234
WBGene00007290		C04B4.2	1.03e-06	0.627498	1	positive	107.67	67.5626
WBGene00013514		Y73F4A.1	1.04e-06	-1.91923	1	negative	14.8866	-28.5708
WBGene00014262		ZK1321.4	1.05e-06	-0.923731	1	negative	36.0103	-33.2638
WBGene00001394	fat-2	W02A2.1	1.07e-06	0.059303	1	positive	642.462	38.1
WBGene00003243	mig-10	F10E9.6	1.12e-06	-1.38402	1	negative	17.0381	-23.581
WBGene00044481		ZK185.5	1.16e-06	-2.43526	1	negative	9.50331	-23.143
WBGene00011995	rsf-1	T24F1.3	1.19e-06	-2.5953	1	negative	9.48838	-24.6252
WBGene00004995	spp-10	C28C12.7	1.21e-06	-0.225849	1	negative	248.873	-56.2077
WBGene00003130	map-2	Y116A8A.9	1.22e-06	0.434195	1	positive	213.805	92.8328
WBGene00006723	ubh-3	Y40G12A.1	1.22e-06	0.919199	1	positive	62.1452	57.1239
WBGene00012875		Y45F10B.13	1.32e-06	-1.43505	1	negative	20.2563	-29.0688
WBGene00001855	hil-4	C18G1.5	1.33e-06	0.109103	1	positive	649.096	70.8183
WBGene00001251	elt-3	K02B9.4	1.44e-06	-1.46351	1	negative	17.7186	-25.9313
WBGene00000866	cyb-2.1	Y43E12A.1	1.45e-06	0.370243	1	positive	195.263	72.2946
WBGene00043068		F32E10.9	1.46e-06	-2.32773	1	negative	11.4131	-26.5666
WBGene00003567	ncx-2	C10G8.5	1.47e-06	-1.50217	1	negative	24.2182	-36.3798
WBGene00003947	pbs-1	K08D12.1	1.47e-06	0.257171	1	positive	313.88	80.721
WBGene00017780		F25E2.2	1.48e-06	-0.415349	1	negative	126.543	-52.5597
WBGene00014076		ZK792.1	1.5e-06	-1.51117	1	negative	21.2845	-32.1643
WBGene00006407	lim-9	F25H5.1	1.54e-06	-0.886119	1	negative	38.4503	-34.0715
WBGene00003687	nhr-97	H27C11.1	1.55e-06	-0.731541	1	negative	53.653	-39.2494
WBGene00004143	pqn-59	R119.4	1.56e-06	0.0869761	1	positive	1002.49	87.1927
WBGene00019813	ger-1	R01H2.5	1.57e-06	-2.02511	1	negative	12.4721	-25.2574
WBGene00022250		Y73B6BL.29	1.58e-06	1.41245	1	positive	23.4556	33.1298
WBGene00019875	mca-2	R05C11.3	1.62e-06	-1.52229	1	negative	25.7561	-39.2082
WBGene00009542	copb-2	F38E11.5	1.64e-06	0.310734	1	positive	222.025	68.9905
WBGene00011897	scpl-4	T21C9.12	1.69e-06	0.430455	1	positive	116.807	50.2803
WBGene00001088	dpy-30	ZK863.6	1.72e-06	0.451789	1	positive	158.887	71.7833
WBGene00013693		Y105E8B.9	1.72e-06	-2.86171	1	negative	4.14136	-11.8514
WBGene00020284	mel-46	T06A10.1	1.72e-06	0.751845	1	positive	58.1888	43.749
WBGene00008857	timm-23	F15D3.7	1.74e-06	0.491811	1	positive	83.7147	41.1718
WBGene00013894		ZC434.8	1.75e-06	0.0754922	1	positive	393.004	29.6687
WBGene00011006	ugt-47	R04B5.9	1.76e-06	-1.09656	1	negative	29.9003	-32.7874
WBGene00021835		Y54E10A.17	1.82e-06	-1.60297	1	negative	17.4142	-27.9143
WBGene00012802	set-25	Y43F4B.3	1.83e-06	0.622019	1	positive	60.5304	37.651
WBGene00000822	csq-1	F40E10.3	1.85e-06	-0.279478	1	negative	147.581	-41.2457
WBGene00001027	dnj-9	F11G11.7	1.86e-06	0.660093	1	positive	89.317	58.9575
WBGene00011679	ucr-2.2	T10B10.2	1.87e-06	-0.762819	1	negative	55.2275	-42.1286
WBGene00000768	cor-1	R01H10.3	1.9e-06	-2.66832	1	negative	8.59415	-22.9319
WBGene00011662		T09F3.2	1.94e-06	0.273932	1	positive	174.604	47.8296
WBGene00000528	clh-1	T27D12.2	2.04e-06	-0.882098	1	negative	42.2723	-37.2883
WBGene00004094	ppw-2	Y110A7A.18	2.06e-06	0.382598	1	positive	132.605	50.7344
WBGene00044019		C55A6.12	2.09e-06	-1.92717	1	negative	14.675	-28.2813
WBGene00000133	amt-1	C05E11.4	2.1e-06	-1.35211	1	negative	11.633	-15.7291
WBGene00017698		F22B7.9	2.1e-06	-2.99221	1	negative	4.53627	-13.5735
WBGene00004438	rpl-25.1	F55D10.2	2.13e-06	-0.299149	1	negative	145.21	-43.4394
WBGene00011182		R09H10.5	2.15e-06	-0.636816	1	negative	61.3817	-39.0888
WBGene00009701	egg-3	F44F4.2	2.2e-06	0.317034	1	positive	236.419	74.953
WBGene00009982		F53F1.4	2.23e-06	-0.84844	1	negative	17.0053	-14.428
WBGene00020088		R119.2	2.24e-06	1.60124	1	positive	26.9566	43.1642
WBGene00000967	dhs-3	T02E1.5	2.25e-06	-0.617684	1	negative	57.5202	-35.5293
WBGene00000240	pah-1	K08F8.4	2.26e-06	-0.562257	1	negative	78.157	-43.9443
WBGene00014001	pyk-2	ZK593.1	2.26e-06	-1.17954	1	negative	36.5679	-43.1335
WBGene00015899		C17E7.4	2.28e-06	0.613724	1	positive	95.8956	58.8534
WBGene00002247	lam-1	W03F8.5	2.34e-06	-0.30457	1	negative	67.6291	-20.5978
WBGene00000083	adt-2	F08C6.1	2.38e-06	-1.49916	1	negative	20.149	-30.2066
WBGene00007934		C34E7.4	2.38e-06	-0.867337	1	negative	13.2729	-11.5121
WBGene00000183	arf-3	F57H12.1	2.52e-06	0.173004	1	positive	472.113	81.6777
WBGene00001977	hmg-12	Y17G7A.1	2.53e-06	0.133505	1	positive	488.126	65.1671
WBGene00019799		M151.7	2.55e-06	1.0088	1	positive	41.7941	42.1617
WBGene00000388	cdc-25.3	ZK637.11	2.57e-06	0.593966	1	positive	83.1492	49.3878
WBGene00001169	eef-1A.2	R03G5.1	2.59e-06	-0.10122	1	negative	344.391	-34.8592
WBGene00019963		R08E5.3	2.6e-06	0.956006	1	positive	16.4192	15.6968
WBGene00004038	plc-3	T01E8.3	2.62e-06	-2.41913	1	negative	11.9362	-28.8751
WBGene00019237		H24G06.1	2.68e-06	-1.56232	1	negative	16.5809	-25.9047
WBGene00020320		T07F8.4	2.68e-06	0.984574	1	positive	45.7696	45.0636
WBGene00013380	memi-2	Y62E10A.14	2.69e-06	0.492884	1	positive	121.037	59.657
WBGene00008580	dsb-1	F08G5.1	2.73e-06	0.792535	1	positive	82.6562	65.508
WBGene00001478	fmo-3	Y39A1A.19	2.78e-06	-2.09149	1	negative	8.68661	-18.168
WBGene00010260	ddx-17	F58E10.3	2.8e-06	0.11702	1	positive	743.059	86.9528
WBGene00018465		F45E1.4	2.82e-06	-2.22951	1	negative	7.3744	-16.4413
WBGene00020917		W01B11.6	2.86e-06	-1.1662	1	negative	20.0206	-23.348
WBGene00002061	ife-3	B0348.6	2.93e-06	0.18655	1	positive	374.242	69.8149
WBGene00011526	cox-15	T06D8.5	2.95e-06	0.617133	1	positive	70.8284	43.7106
WBGene00011664		T09F3.5	2.99e-06	1.19487	1	positive	52.9801	63.3046
WBGene00011124	sdz-27	R07H5.4	3e-06	-0.572628	1	negative	53.6614	-30.728
WBGene00003235	mif-2	C52E4.2	3.02e-06	-1.20872	1	negative	23.4606	-28.3573
WBGene00018519		F46H5.3	3.03e-06	-0.047774	1	negative	928.701	-44.3678
WBGene00000002	aat-1	F27C8.1	3.05e-06	-3.47393	1	negative	3.21369	-11.1641
WBGene00015044	cyp-34A9	B0213.15	3.1e-06	-2.39225	1	negative	3.4746	-8.31214
WBGene00003515	myo-3	K12F2.1	3.13e-06	-0.689782	1	negative	38.9891	-26.894
WBGene00019125	ddl-1	F59E12.10	3.13e-06	1.2441	1	positive	34.8683	43.3797
WBGene00016210		C29F5.1	3.14e-06	-1.5452	1	negative	23.3249	-36.0416
WBGene00001909	his-35	C50F4.13	3.2e-06	-0.829622	1	negative	38.0217	-31.5437
WBGene00011061	wago-1	R06C7.1	3.27e-06	0.0790511	1	positive	850.988	67.2715
WBGene00001955	hlh-11	F58A4.7	3.3e-06	-0.813351	1	negative	45.5131	-37.0181
WBGene00002050	ifa-1	F38B2.1	3.38e-06	-1.31392	1	negative	27.598	-36.2615
WBGene00020089		R119.3	3.43e-06	0.999194	1	positive	38.1377	38.107
WBGene00018146		F37C4.6	3.44e-06	-1.86258	1	negative	16.678	-31.0641
WBGene00018349		F42C5.9	3.45e-06	-1.42983	1	negative	25.2672	-36.1279
WBGene00013349		Y59A8B.12	3.46e-06	0.764984	1	positive	55.6824	42.5962
WBGene00004423	rpl-11.2	F07D10.1	3.47e-06	-0.191416	1	negative	195.637	-37.4481
WBGene00020035	egg-5	R12E2.10	3.47e-06	0.409132	1	positive	140.409	57.4459
WBGene00016564	cmt-1	C41D11.5	3.52e-06	0.549831	1	positive	111.899	61.5257
WBGene00007591	zipt-13	C14H10.1	3.57e-06	-1.45915	1	negative	19.0759	-27.8346
WBGene00001193	egl-26	C23H3.1	3.59e-06	1.37264	1	positive	25.8985	35.5493
WBGene00006876	vab-10	ZK1151.1	3.65e-06	-0.219047	1	negative	153.229	-33.5644
WBGene00006365	syg-1	K02E10.8	3.68e-06	-5.28087	1	negative	2.38609	-12.6006
WBGene00015102	cpg-2	B0280.5	3.7e-06	0.0304221	1	positive	3070.47	93.4101
WBGene00011320		T01C3.3	3.72e-06	0.252801	1	positive	208.709	52.762
WBGene00020479		T13C2.3	3.88e-06	-5.23057	1	negative	1.55142	-8.11482
WBGene00014965		Y106G6D.5	3.9e-06	0.830597	1	positive	42.2289	35.0752
WBGene00002219	klp-7	K11D9.1	4.05e-06	0.410195	1	positive	189.9	77.8962
WBGene00018446	ceh-83	F45C12.15	4.19e-06	1.20287	1	positive	37.0869	44.6109
WBGene00015141	ugt-46	B0310.5	4.23e-06	-0.985472	1	negative	33.091	-32.6103
WBGene00000266	bre-1	C53B4.7	4.29e-06	-2.41823	1	negative	11.1333	-26.9229
WBGene00002267	lec-4	C44F1.3	4.33e-06	-0.719508	1	negative	45.2402	-32.5507
WBGene00020732		T23E7.2	4.51e-06	-0.337508	1	negative	93.4029	-31.5242
WBGene00011629		T08G11.1	4.55e-06	-0.214783	1	negative	273.461	-58.7348
WBGene00021956		Y57E12AL.1	4.6e-06	0.246031	1	positive	240.698	59.2191
WBGene00017336	ugt-41	F10D2.11	4.68e-06	-1.20261	1	negative	12.0315	-14.4692
WBGene00020382		T09B4.8	4.7e-06	-1.04653	1	negative	27.2917	-28.5615
WBGene00017691	ilys-5	F22A3.6	4.93e-06	-0.0659329	1	negative	531.524	-35.0449
WBGene00007282	clec-223	C03E10.5	4.97e-06	-0.670337	1	negative	40.9099	-27.4234
WBGene00001638	gly-13	B0416.6	5.07e-06	1.53965	1	positive	20.8146	32.0471
WBGene00008669	acs-14	F11A3.1	5.18e-06	-1.08114	1	negative	33.836	-36.5815
WBGene00021960	tmem-258	Y57E12AM.1	5.19e-06	0.503324	1	positive	98.6375	49.6466
WBGene00003055	lon-1	F48E8.1	5.2e-06	-0.684958	1	negative	51.9157	-35.5601
WBGene00003658	nhr-68	H12C20.3	5.25e-06	-0.936506	1	negative	34.7573	-32.5504
WBGene00004467	rpn-11	K07D4.3	5.3e-06	0.27548	1	positive	317.347	87.4225
WBGene00016103	dpyd-1	C25F6.3	5.43e-06	-0.77347	1	negative	43.0485	-33.2967
WBGene00008205	sams-1	C49F5.1	5.46e-06	-0.154251	1	negative	310.01	-47.8194
WBGene00006575	tir-1	F13B10.1	5.53e-06	-1.12998	1	negative	12.6462	-14.2899
WBGene00016391	lonp-1	C34B2.6	5.61e-06	0.421921	1	positive	133.148	56.1778
WBGene00004969	spe-15	F47G6.4	5.68e-06	-2.62219	0	negative	6.90015	-18.0935
WBGene00000674	col-99	F29C4.8	5.73e-06	-2.67045	0	negative	1.83593	-4.90276
WBGene00006444	shn-1	C33B4.3	5.77e-06	-2.56915	0	negative	5.33694	-13.7114
WBGene00009306	maph-1.1	F32A7.5	5.85e-06	-1.14664	0	negative	28.4408	-32.6114
WBGene00004505	rpt-5	F56H1.4	5.86e-06	0.266587	0	positive	332.765	88.7108
WBGene00002138	inx-16	R12E2.5	5.98e-06	-1.64153	0	negative	18.0916	-29.6977
WBGene00001784	gst-36	R07B1.4	5.99e-06	-1.40286	0	negative	22.0121	-30.8798
WBGene00013255	tric-1B.1	Y57A10A.10	6.19e-06	-2.35851	0	negative	12.5316	-29.5559
WBGene00011732	arrd-17	T12D8.4	6.2e-06	-3.28458	0	negative	6.2008	-20.367
WBGene00019757	memb-2	M03E7.5	6.31e-06	0.779581	0	positive	58.5043	45.6088
WBGene00001606	gln-5	F26D10.10	6.32e-06	0.184304	0	positive	365.308	67.3275
WBGene00008480	eif-2A	E04D5.1	6.39e-06	0.229895	0	positive	429.128	98.6542
WBGene00009340	best-14	F32G8.4	6.53e-06	-1.05785	0	negative	29.9513	-31.6839
WBGene00002217	klp-4	F56E3.3	6.55e-06	-1.98544	0	negative	15.2732	-30.324
WBGene00008745		F13E6.1	6.59e-06	-0.690706	0	negative	57.494	-39.7114
WBGene00003566	ncx-1	Y113G7A.4	6.64e-06	-1.99551	0	negative	16.9999	-33.9234
WBGene00012276	his-74	W05B10.1	6.65e-06	0.298731	0	positive	185.104	55.2965
WBGene00015930	cest-4	C17H12.4	6.66e-06	-0.921165	0	negative	22.6866	-20.8981
WBGene00011066	ztf-15	R06C7.9	6.7e-06	-0.643609	0	negative	83.4693	-53.7216
WBGene00017746		F23F1.5	6.75e-06	0.755973	0	positive	94.5286	71.4611
WBGene00015095		B0261.7	6.76e-06	0.448135	0	positive	194.737	87.2686
WBGene00003978	pes-4	Y119D3B.17	6.98e-06	-2.44094	0	negative	8.59981	-20.9916
WBGene00007653	cysl-1	C17G1.7	7e-06	-1.93778	0	negative	13.7997	-26.7407
WBGene00001686	gpd-4	F33H1.2	7.18e-06	0.23444	0	positive	238.895	56.0067
WBGene00013139		Y53C12A.3	7.31e-06	0.917342	0	positive	52.1201	47.812
WBGene00017238		F08B4.7	7.31e-06	0.610482	0	positive	89.7932	54.8172
WBGene00008164		C47G2.3	7.58e-06	0.816483	0	positive	41.5294	33.908
WBGene00002005	hsp-1	F26D10.3	7.62e-06	0.0219802	0	positive	3831.95	84.2271
WBGene00015433		C04E12.2	7.67e-06	-1.55217	0	negative	9.8702	-15.3202
WBGene00000225	atgp-2	C38C6.2	7.75e-06	-1.4463	0	negative	25.2574	-36.5298
WBGene00000441	ceh-18	ZC64.3	7.86e-06	-3.19595	0	negative	6.21522	-19.8636
WBGene00021939		Y55F3BR.2	7.98e-06	-1.0785	0	negative	16.173	-17.4425
WBGene00018990	klf-1	F56F11.3	7.99e-06	-2.54292	0	negative	7.9015	-20.0929
WBGene00000064	act-2	T04C12.5	8.24e-06	0.0444122	0	positive	1478.81	65.6772
WBGene00001813	haf-3	F57A10.3	8.28e-06	0.518563	0	positive	102.196	52.995
WBGene00004703	rsp-6	C33H5.12	8.44e-06	0.22951	0	positive	260.806	59.8574
WBGene00019841		R02F11.3	8.45e-06	-2.4337	0	negative	11.929	-29.0315
WBGene00015057	gad-3	B0222.9	8.48e-06	-1.73899	0	negative	13.245	-23.0329
WBGene00044188		F28F8.9	8.64e-06	0.979579	0	positive	43.0171	42.1386
WBGene00013100	zip-7	Y51H4A.4	8.66e-06	-3.13439	0	negative	1.12059	-3.51235
WBGene00020012		R11G1.6	8.66e-06	-2.79078	0	negative	7.54977	-21.0697
WBGene00003171	mec-7	ZK154.3	8.67e-06	-2.50359	0	negative	7.03786	-17.6199
WBGene00010703		K09A9.6	8.74e-06	-2.15931	0	negative	12.5839	-27.1725
WBGene00019268		H41C03.1	8.81e-06	-2.69476	0	negative	8.57365	-23.1039
WBGene00017027		D1044.1	8.88e-06	-2.76287	0	negative	5.23335	-14.4591
WBGene00006640	tsp-14	F39C12.3	8.98e-06	-3.0945	0	negative	3.36731	-10.4201
WBGene00016266	idhg-2	C30F12.7	9.01e-06	-1.30436	0	negative	21.2312	-27.6931
WBGene00018055		F35F10.5	9.06e-06	-2.14107	0	negative	6.70878	-14.364
WBGene00015464		C05C8.7	9.09e-06	-0.668883	0	negative	42.1974	-28.2251
WBGene00009921		F52B5.2	9.12e-06	0.515098	0	positive	142.294	73.2952
WBGene00000991	dhs-28	M03A8.1	9.26e-06	-0.616465	0	negative	68.3538	-42.1377
WBGene00017490	pud-2.1	F15E11.1	9.35e-06	-4.4024	0	negative	1.07544	-4.7345
WBGene00020895	plpp-1.2	T28D9.3	9.39e-06	-2.39351	0	negative	9.02846	-21.6097
WBGene00044191		F43D2.6	9.42e-06	-1.63728	0	negative	15.9571	-26.1261
WBGene00022791		ZK686.1	9.72e-06	0.758226	0	positive	60.0825	45.5561
WBGene00000221	atf-4	T04C10.4	9.75e-06	-0.430023	0	negative	85.3998	-36.7239
WBGene00017441		F13H8.8	9.76e-06	-1.94663	0	negative	2.01795	-3.9282
WBGene00006893	spon-1	F10E7.4	1.02e-05	-1.30552	0	negative	28.0903	-36.6725
WBGene00007812		C29F7.3	1.02e-05	-0.722822	0	negative	46.9312	-33.9229
WBGene00008515		F02C12.1	1.03e-05	-2.36084	0	negative	10.1359	-23.9293
WBGene00018271	ctsa-1.1	F41C3.5	1.04e-05	-0.0844446	0	negative	541.371	-45.7159
WBGene00010131		F55H2.5	1.06e-05	-1.01457	0	negative	37.5429	-38.09
WBGene00019294		K02A6.3	1.06e-05	-3.54732	0	negative	5.84376	-20.7297
WBGene00019353		K03B4.1	1.07e-05	0.652764	0	positive	71.8207	46.882
WBGene00010339	acl-1	F59F4.4	1.08e-05	0.941815	0	positive	50.7229	47.7716
WBGene00020195		T03G6.3	1.08e-05	-1.52513	0	negative	20.6154	-31.4412
WBGene00006602	tps-1	ZK54.2	1.12e-05	-1.85783	0	negative	15.6674	-29.1073
WBGene00000982	dhs-19	T11F9.11	1.18e-05	-0.977532	0	negative	35.1765	-34.3861
WBGene00004033	pkc-2	E01H11.1	1.18e-05	-1.4774	0	negative	26.366	-38.9531
WBGene00011985		T24D1.2	1.19e-05	0.555863	0	positive	146.484	81.4248
WBGene00021192		Y14H12B.2	1.19e-05	0.561573	0	positive	131.681	73.9487
WBGene00022399		Y97E10AR.4	1.19e-05	0.631354	0	positive	101.074	63.8134
WBGene00003902	pab-1	Y106G6H.2	1.2e-05	-0.0523267	0	negative	1532.51	-80.191
WBGene00001177	egl-8	B0348.4	1.21e-05	-1.08027	0	negative	36.8855	-39.8464
WBGene00022856	cth-2	ZK1127.10	1.22e-05	-0.214572	0	negative	193.835	-41.5914
WBGene00004311	ras-2	F17C8.4	1.23e-05	-1.70079	0	negative	16.4009	-27.8944
WBGene00004400	rom-1	F26F4.3	1.23e-05	-1.90688	0	negative	12.656	-24.1336
WBGene00016957	atic-1	C55F2.1	1.23e-05	-0.629087	0	negative	48.4616	-30.4866
WBGene00018909	slx-1	F56A3.2	1.23e-05	0.619029	0	positive	99.2148	61.4168
WBGene00002034	htp-3	F57C9.5	1.25e-05	0.532112	0	positive	123.403	65.6642
WBGene00007071		AC3.5	1.26e-05	-0.679288	0	negative	48.3239	-32.8258
WBGene00004736	sca-1	K11D9.2	1.28e-05	-0.13647	0	negative	569.838	-77.7657
WBGene00007766		C27C7.1	1.28e-05	-0.144609	0	negative	120.282	-17.3938
WBGene00003776	nmy-1	F52B10.1	1.3e-05	-0.365513	0	negative	85.7939	-31.3588
WBGene00003161	mdf-2	Y69A2AR.30	1.31e-05	0.428996	0	positive	144.924	62.1717
WBGene00007900		C33D9.6	1.33e-05	-2.60179	0	negative	4.92054	-12.8022
WBGene00021895	clec-84	Y54G2A.33	1.33e-05	-1.86758	0	negative	10.9466	-20.4436
WBGene00008511		F01G10.9	1.34e-05	-5.04137	0	negative	1.65195	-8.32809
WBGene00015050	clec-51	B0218.6	1.34e-05	-1.53957	0	negative	16.8975	-26.0149
WBGene00003923	pas-2	D1054.2	1.4e-05	0.238383	0	positive	237.424	56.598
WBGene00004723	sap-49	C08B11.5	1.42e-05	0.433004	0	positive	149.301	64.648
WBGene00018249		F40H3.1	1.42e-05	-1.10861	0	negative	23.2707	-25.7981
WBGene00008412		D2030.2	1.44e-05	0.422346	0	positive	114.37	48.3038
WBGene00006826	unc-97	F14D12.2	1.46e-05	-1.16564	0	negative	25.5093	-29.7345
WBGene00001862	him-3	ZK381.1	1.47e-05	0.506898	0	positive	125.991	63.8643
WBGene00004112	pqn-22	C46G7.4	1.47e-05	-0.291828	0	negative	127.289	-37.1466
WBGene00001508	fut-8	C10F3.6	1.49e-05	-2.71521	0	negative	8.3871	-22.7728
WBGene00001511	fzy-1	ZK177.6	1.54e-05	0.329973	0	positive	263.977	87.1054
WBGene00008148		C47E12.3	1.54e-05	0.565097	0	positive	82.8176	46.8
WBGene00004338	rfc-2	F58F6.4	1.56e-05	0.610182	0	positive	85.913	52.4225
WBGene00006852	unc-129	C53D6.2	1.57e-05	-3.42107	0	negative	2.06914	-7.07868
WBGene00013270		Y57A10A.31	1.57e-05	0.305307	0	positive	206.752	63.1227
WBGene00016838		C50F2.4	1.58e-05	-2.37471	0	negative	9.85144	-23.3943
WBGene00011102		R07E3.1	1.63e-05	-0.961017	0	negative	31.9338	-30.6889
WBGene00013030		Y49E10.4	1.63e-05	0.611533	0	positive	76.2996	46.6597
WBGene00016535		C39D10.8	1.66e-05	-1.68469	0	negative	11.7238	-19.751
WBGene00001685	gpd-3	K10B3.7	1.68e-05	-0.181512	0	negative	215.902	-39.1889
WBGene00010726		K09E9.3	1.68e-05	1.05522	0	positive	30.5412	32.2278
WBGene00022257	puf-11	Y73B6BL.38	1.68e-05	0.157595	0	positive	446.761	70.4071
WBGene00002063	ife-5	Y57A10A.30	1.7e-05	-1.3323	0	negative	16.6102	-22.1297
WBGene00004257	pxn-2	K09C8.5	1.7e-05	-2.71305	0	negative	3.9159	-10.624
WBGene00018483		F45F2.11	1.7e-05	0.354132	0	positive	147.597	52.2687
WBGene00001790	gst-42	D1053.1	1.71e-05	-1.74282	0	negative	16.2434	-28.3093
WBGene00002855	let-721	C05D11.12	1.72e-05	-0.458294	0	negative	192.046	-88.0136
WBGene00010909	cisd-3.1	M88.7	1.72e-05	0.9064	0	positive	51.8447	46.992
WBGene00004460	rpn-3	C30C11.2	1.73e-05	0.194916	0	positive	414.904	80.8714
WBGene00016354	rig-6	C33F10.5	1.73e-05	-1.61788	0	negative	15.5397	-25.1413
WBGene00002038	hum-5	T02C12.1	1.74e-05	-1.08525	0	negative	34.3255	-37.2517
WBGene00000147	aph-1	VF36H2L.1	1.8e-05	0.836929	0	positive	52.2429	43.7236
WBGene00004976	spe-41	K01A11.4	1.8e-05	-2.13586	0	negative	7.08382	-15.1301
WBGene00003783	nos-1	R03D7.7	1.81e-05	0.883151	0	positive	62.9003	55.5504
WBGene00015043	cyp-34A8	B0213.14	1.81e-05	-1.39124	0	negative	17.0347	-23.6993
WBGene00021882	nprt-1	Y54G2A.17	1.82e-05	0.39937	0	positive	106.782	42.6455
WBGene00016749		C48E7.1	1.84e-05	-1.35938	0	negative	19.9731	-27.1509
WBGene00004244	puf-8	C30G12.7	1.86e-05	0.331897	0	positive	194.7	64.6204
WBGene00003623	nhr-25	F11C1.6	1.87e-05	-2.15785	0	negative	1.86675	-4.02818
WBGene00016458		C35E7.6	1.89e-05	-1.21167	0	negative	10.8096	-13.0976
WBGene00021352	pcyt-2.1	Y37E3.11	1.89e-05	0.497862	0	positive	104.607	52.0796
WBGene00016263		C30F12.4	1.9e-05	0.585216	0	positive	105.934	61.9946
WBGene00012364	zmp-4	W09D12.1	1.92e-05	-0.968423	0	negative	32.1686	-31.1528
WBGene00017184	ncam-1	F02G3.1	1.94e-05	-1.22246	0	negative	7.02792	-8.59135
WBGene00001669	gpa-7	R10H10.5	1.96e-05	-2.74149	0	negative	5.12553	-14.0516
WBGene00010479		K01G5.8	1.99e-05	0.676617	0	positive	61.2775	41.4614
WBGene00001915	his-41	C50F4.5	2.02e-05	-1.43291	0	negative	16.1058	-23.0782
WBGene00002045	icd-1	C56C10.8	2.02e-05	0.0448903	0	positive	1382.69	62.0692
WBGene00003588	nex-1	ZC155.1	2.02e-05	-0.287245	0	negative	176.832	-50.7943
WBGene00006824	unc-95	Y105E8A.6	2.04e-05	-2.12274	0	negative	10.267	-21.7941
WBGene00015817		C16A11.4	2.06e-05	0.675891	0	positive	96.0167	64.8969
WBGene00007479		C09F9.2	2.08e-05	-1.72592	0	negative	0.856266	-1.47785
WBGene00022499	set-30	ZC8.3	2.16e-05	-2.93882	0	negative	6.37883	-18.7463
WBGene00000463	ceh-43	C28A5.4	2.19e-05	-1.12202	0	negative	7.47731	-8.38968
WBGene00008563		F07H5.13	2.21e-05	-1.07394	0	negative	3.90543	-4.19421
WBGene00006493	ivns-1	R09A8.3	2.24e-05	-0.518768	0	negative	79.4162	-41.1986
WBGene00019854		R03H10.1	2.24e-05	-3.2673	0	negative	4.92321	-16.0856
WBGene00019997		R10F2.6	2.26e-05	-2.22655	0	negative	4.64925	-10.3518
WBGene00022787	tag-307	ZK652.10	2.27e-05	0.505489	0	positive	105.315	53.2354
WBGene00000985	dhs-22	C15H11.4	2.28e-05	0.359277	0	positive	172.039	61.8095
WBGene00000277	cab-1	C23H4.1	2.29e-05	-0.519818	0	negative	70.8887	-36.8492
WBGene00021560	coh-4	Y45G5AM.8	2.3e-05	1.02937	0	positive	42.9808	44.2432
WBGene00016739	pitr-1	C48A7.2	2.33e-05	0.161084	0	positive	285.978	46.0666
WBGene00019994	cdh-1	R10F2.1	2.34e-05	-3.25896	0	negative	3.50417	-11.42
WBGene00010834	mct-3	M03B6.2	2.35e-05	-0.621791	0	negative	55.7254	-34.6496
WBGene00006438	nrfl-1	C01F6.6	2.37e-05	-0.63402	0	negative	52.0664	-33.0111
WBGene00011941		T23B5.4	2.39e-05	1.87836	0	positive	15.0298	28.2314
WBGene00008100		C44H9.5	2.42e-05	-2.83097	0	negative	4.77487	-13.5175
WBGene00001055	dpf-2	C27C12.7	2.43e-05	-0.825224	0	negative	35.4458	-29.2507
WBGene00002181	kal-1	K03D10.1	2.46e-05	-1.54871	0	negative	5.97936	-9.2603
WBGene00016799		C50C3.1	2.47e-05	0.653305	0	positive	91.1897	59.5747
WBGene00001163	efn-2	C43F9.8	2.48e-05	-3.61244	0	negative	3.17463	-11.4682
WBGene00017657		F21C10.7	2.48e-05	-1.34741	0	negative	17.1512	-23.1098
WBGene00011573	anmt-3	T07C12.9	2.5e-05	-1.27703	0	negative	19.0006	-24.2643
WBGene00022653		ZK105.1	2.5e-05	-0.181335	0	negative	113.625	-20.6042
WBGene00020839	usp-5	T27A3.2	2.51e-05	0.385108	0	positive	192.083	73.9726
WBGene00021247		Y22D7AL.9	2.54e-05	-1.61671	0	negative	14.1282	-22.8411
WBGene00001569	meg-3	F52D2.4	2.55e-05	0.523023	0	positive	107.745	56.3532
WBGene00015580	cls-1	C07H6.3	2.56e-05	-2.10705	0	negative	14.4952	-30.5421
WBGene00017571	jmjd-3.1	F18E9.5	2.56e-05	-2.36447	0	negative	4.49198	-10.6211
WBGene00007784	ruvb-1	C27H6.2	2.57e-05	0.34668	0	positive	188.069	65.1997
WBGene00000444	ceh-21	T26C11.6	2.61e-05	1.07504	0	positive	34.1635	36.727
WBGene00008548		F07A11.5	2.62e-05	-2.37352	0	negative	9.11945	-21.6452
WBGene00012239		W04A8.4	2.63e-05	-0.665946	0	negative	5.81536	-3.87271
WBGene00007201	exos-4.1	B0564.1	2.66e-05	1.01518	0	positive	27.369	27.7845
WBGene00013633		Y105C5A.8	2.68e-05	-1.40428	0	negative	17.9663	-25.2297
WBGene00022591	cuti-1	ZC328.1	2.69e-05	-5.28135	0	negative	0.887424	-4.6868
WBGene00002173	itr-1	F33D4.2	2.7e-05	-0.875139	0	negative	34.4943	-30.1873
WBGene00012073	cpd-2	T27A8.1	2.71e-05	-2.93098	0	negative	5.02712	-14.7344
WBGene00016201	tdo-2	C28H8.11	2.75e-05	-0.788733	0	negative	40.1522	-31.6694
WBGene00011318	cdt-2	T01C3.1	2.76e-05	0.320462	0	positive	153.489	49.1875
WBGene00015425		C04E6.11	2.76e-05	0.712132	0	positive	70.9382	50.5174
WBGene00044650		Y71G10AR.4	2.76e-05	0.572168	0	positive	75.4898	43.1929
WBGene00006479	tmbi-4	B0563.4	2.82e-05	-0.964901	0	negative	43.4446	-41.9198
WBGene00015297	sco-1	C01F1.2	2.82e-05	0.820483	0	positive	48.0707	39.4411
WBGene00017274		F08F8.9	2.83e-05	0.366153	0	positive	163.079	59.712
WBGene00007350	sucl-1	C05G5.4	2.9e-05	-0.494302	0	negative	107.46	-53.1176
WBGene00010492	meg-1	K02B9.1	2.91e-05	0.19189	0	positive	253.311	48.6079
WBGene00011374		T02D1.8	3.05e-05	-1.38684	0	negative	18.9241	-26.2447
WBGene00010742		K10D6.2	3.08e-05	-2.96301	0	negative	2.03762	-6.03748
WBGene00019760	calu-1	M03F4.7	3.09e-05	-0.21887	0	negative	179.898	-39.3742
WBGene00001604	gln-3	Y105C5B.28	3.13e-05	-0.190202	0	negative	135.095	-25.6953
WBGene00016163		C27D9.1	3.14e-05	0.532369	0	positive	131.673	70.0989
WBGene00000784	cpr-4	F44C4.3	3.17e-05	-0.0682439	0	negative	365.835	-24.966
WBGene00008621		F09C8.1	3.17e-05	-2.05851	0	negative	7.15099	-14.7204
WBGene00018174		F38B6.4	3.23e-05	-1.16384	0	negative	19.3196	-22.485
WBGene00020182	ugt-53	T03D3.1	3.24e-05	-1.507	0	negative	9.29658	-14.0099
WBGene00001942	his-68	T23D8.6	3.25e-05	0.69164	0	positive	43.7909	30.2876
WBGene00007139	mnp-1	B0285.7	3.3e-05	-0.738514	0	negative	5.68536	-4.19871
WBGene00021763		Y51F10.2	3.3e-05	0.166735	0	positive	388.617	64.796
WBGene00014153	vab-23	ZK930.3	3.31e-05	-3.28424	0	negative	2.03355	-6.67865
WBGene00002253	lbp-1	F40F4.3	3.32e-05	-0.398198	0	negative	38.2532	-15.2323
WBGene00006912	vha-3	Y38F2AL.4	3.34e-05	-0.410307	0	negative	93.1164	-38.2063
WBGene00019842		R02F11.4	3.34e-05	0.630054	0	positive	98.0484	61.7758
WBGene00007170		B0393.5	3.35e-05	-5.5703	0	negative	1.09276	-6.08702
WBGene00010281		F58G11.3	3.35e-05	0.381638	0	positive	165.107	63.011
WBGene00006588	tnt-3	C14F5.3	3.36e-05	-0.615829	0	negative	58.6223	-36.1013
WBGene00009453		F36A2.3	3.36e-05	-1.18185	0	negative	35.99	-42.5348
WBGene00010868	somi-1	M04G12.4	3.4e-05	-1.32314	0	negative	11.1261	-14.7215
WBGene00006508	tns-1	M01E11.7	3.42e-05	-0.818109	0	negative	25.7963	-21.1042
WBGene00012390	gpap-1	Y6B3B.5	3.43e-05	1.86639	0	positive	20.0264	37.3771
WBGene00000423	ced-9	T07C4.8	3.45e-05	0.577695	0	positive	108.993	62.9646
WBGene00044644		B0205.13	3.47e-05	1.42877	0	positive	5.57383	7.96374
WBGene00014141		ZK899.2	3.67e-05	-0.952433	0	negative	26.9209	-25.6404
WBGene00011398	qdpr-1	T03F6.1	3.71e-05	-0.576413	0	negative	63.6752	-36.7032
WBGene00021640		Y47G6A.14	3.72e-05	0.801838	0	positive	44.4061	35.6065
WBGene00016893		C53B7.2	3.74e-05	-1.45538	0	negative	17.7409	-25.8198
WBGene00020436		T12A2.1	3.75e-05	-3.03154	0	negative	6.33956	-19.2186
WBGene00012796		Y43F4A.1	3.76e-05	-3.20258	0	negative	3.8133	-12.2124
WBGene00016061	hpo-15	C24G6.6	3.76e-05	-0.706601	0	negative	39.0178	-27.57
WBGene00014697	cyp-25A3	C36A4.3	3.78e-05	-2.01108	0	negative	8.1897	-16.4702
WBGene00019819	aass-1	R02D3.1	3.79e-05	-0.496032	0	negative	89.6174	-44.4531
WBGene00017768		F25B4.5	3.8e-05	0.432946	0	positive	146.204	63.2983
WBGene00001516	gap-2	ZK899.8	3.9e-05	0.845179	0	positive	55.7981	47.1594
WBGene00019489		K07E1.1	3.9e-05	-1.28235	0	negative	14.5297	-18.6322
WBGene00008258	mans-2	C52E4.5	3.96e-05	-0.911764	0	negative	35.3844	-32.2622
WBGene00012158	ucr-2.1	VW06B3R.1	3.96e-05	-0.491429	0	negative	93.0568	-45.7308
WBGene00019683		K12H6.2	3.96e-05	2.6181	0	positive	9.14279	23.9367
WBGene00015172		B0410.3	3.99e-05	-1.8219	0	negative	9.07448	-16.5328
WBGene00019064	myo-5	F58G4.1	3.99e-05	-1.29577	0	negative	18.4346	-23.887
WBGene00011440	sfxn-1.5	T04F8.1	4.02e-05	0.988755	0	positive	32.0314	31.6712
WBGene00015056		B0222.5	4.04e-05	-1.80063	0	negative	12.7801	-23.0123
WBGene00012514		Y26E6A.3	4.05e-05	-2.39286	0	negative	9.10663	-21.7909
WBGene00007228	acs-7	C01G6.7	4.06e-05	-1.92675	0	negative	9.38698	-18.0864
WBGene00016055		C24D10.4	4.09e-05	0.664996	0	positive	75.0632	49.9167
WBGene00009448	zfp-2	F35H8.3	4.1e-05	0.643835	0	positive	98.9088	63.681
WBGene00011236		R11A8.1	4.14e-05	-0.798876	0	negative	38.0891	-30.4284
WBGene00006839	unc-115	F09B9.2	4.15e-05	-0.584417	0	negative	40.6376	-23.7493
WBGene00013203		Y54E5A.8	4.15e-05	-3.11019	0	negative	6.34378	-19.7304
WBGene00000215	asp-2	T18H9.2	4.17e-05	-0.0816756	0	negative	601.989	-49.1678
WBGene00018682	aagr-4	F52D1.1	4.18e-05	-1.43312	0	negative	11.7372	-16.8209
WBGene00021469		Y39G10AR.11	4.19e-05	-0.574561	0	negative	22.543	-12.9523
WBGene00010177		F57A8.1	4.2e-05	-1.51553	0	negative	11.278	-17.0922
WBGene00003830	num-1	T03D8.1	4.22e-05	0.476005	0	positive	182.45	86.8473
WBGene00000469	ces-2	ZK909.4	4.23e-05	-2.24653	0	negative	1.11529	-2.50553
WBGene00002134	inx-12	ZK770.3	4.24e-05	-0.84214	0	negative	41.7643	-35.1714
WBGene00018304	agr-1	F41G3.12	4.29e-05	-4.91193	0	negative	1.53312	-7.53056
WBGene00021036		W05F2.4	4.29e-05	-1.59061	0	negative	17.4278	-27.7209
WBGene00019938		R07E4.5	4.3e-05	0.778029	0	positive	44.334	34.4931
WBGene00013719		Y106G6H.6	4.33e-05	0.528475	0	positive	135.543	71.6313
WBGene00004808	skr-2	F46A9.4	4.35e-05	0.330965	0	positive	216.301	71.5879
WBGene00000984	dhs-21	R11D1.11	4.42e-05	-1.64933	0	negative	10.8856	-17.9539
WBGene00008032		C39E9.8	4.42e-05	-0.457752	0	negative	74.1081	-33.9231
WBGene00021415	nsy-4	Y38F2AL.1	4.43e-05	-1.85759	0	negative	3.18469	-5.91586
WBGene00002135	inx-13	Y8G1A.2	4.46e-05	-0.964246	0	negative	30.7569	-29.6572
WBGene00016641		C44C1.1	4.46e-05	-1.52416	0	negative	13.4013	-20.4256
WBGene00006562	tdc-1	K01C8.3	4.5e-05	0.145933	0	positive	316.748	46.2239
WBGene00003089	ltd-1	K02C4.4	4.53e-05	-3.97693	0	negative	2.23926	-8.90539
WBGene00013869	mlck-1	ZC373.4	4.6e-05	-1.5722	0	negative	15.3393	-24.1164
WBGene00015613		C08F1.10	4.6e-05	-1.07487	0	negative	2.52985	-2.71926
WBGene00016006	fln-2	C23F12.1	4.62e-05	-0.726865	0	negative	34.5249	-25.0949
WBGene00017003		D1007.5	4.64e-05	0.6673	0	positive	85.0722	56.7687
WBGene00021486	lbp-9	Y40B10A.1	4.66e-05	0.0814645	0	positive	563.823	45.9316
WBGene00012716		Y39E4B.5	4.7e-05	0.499799	0	positive	120.357	60.1543
WBGene00007750	syg-2	C26G2.1	4.73e-05	-2.82868	0	negative	3.63196	-10.2736
WBGene00009272	gras-1	F30F8.3	4.74e-05	0.50217	0	positive	122.812	61.6726
WBGene00017979		F32B5.6	4.76e-05	-1.26681	0	negative	25.2937	-32.0421
WBGene00019170		H06I04.6	4.78e-05	-2.40753	0	negative	8.50819	-20.4837
WBGene00004990	spp-5	T08A9.9	4.83e-05	-0.121238	0	negative	277.258	-33.6141
WBGene00011112		R07E5.4	4.83e-05	-1.26157	0	negative	16.7632	-21.148
WBGene00004466	rpn-10	B0205.3	4.84e-05	0.299037	0	positive	194.841	58.2646
WBGene00021525		Y41D4B.26	4.86e-05	-4.70967	0	negative	0.225353	-1.06134
WBGene00012231		W04A4.2	4.91e-05	-1.61136	0	negative	12.364	-19.9229
WBGene00022590		ZC317.7	4.91e-05	-1.0377	0	negative	14.5157	-15.0629
WBGene00011087		R07B7.2	4.92e-05	0.648966	0	positive	96.4778	62.6108
WBGene00004739	scd-1	H20J18.1	4.94e-05	-0.691702	0	negative	26.9213	-18.6215
WBGene00000874	cyk-3	ZK328.1	5.01e-05	0.710299	0	positive	86.6753	61.5654
WBGene00004875	smd-1	F47G4.7	5.01e-05	-0.339516	0	negative	108.229	-36.7453
WBGene00010850		M04C3.1	5.01e-05	-1.3914	0	negative	15.6195	-21.7329
WBGene00009475		F36F2.1	5.03e-05	-3.31117	0	negative	4.91618	-16.2783
WBGene00006814	unc-82	B0496.3	5.04e-05	-1.77959	0	negative	11.4415	-20.3611
WBGene00008436		DH11.2	5.04e-05	-0.889398	0	negative	26.0821	-23.1973
WBGene00002137	inx-15	R12E2.9	5.07e-05	-1.51321	0	negative	14.871	-22.5028
WBGene00018974	fcho-1	F56D12.6	5.09e-05	-0.593463	0	negative	118.754	-70.4764
WBGene00000692	col-118	T11B7.3	5.1e-05	-2.14624	0	negative	8.57368	-18.4012
WBGene00020455	fbxa-59	T12B5.8	5.12e-05	-2.76265	0	negative	5.16835	-14.2783
WBGene00003238	mig-1	Y34D9B.1	5.13e-05	-2.41367	0	negative	7.32317	-17.6757
WBGene00016291		C31H1.8	5.13e-05	0.399389	0	positive	175.203	69.9744
WBGene00016759		C49A9.5	5.15e-05	-2.42782	0	negative	7.42366	-18.0233
WBGene00003989	pfn-1	Y18D10A.20	5.21e-05	0.15494	0	positive	470.201	72.8527
WBGene00014152		ZK930.2	5.21e-05	-2.15767	0	negative	10.5615	-22.7881
WBGene00007332		C05C10.5	5.24e-05	0.179716	0	positive	385.623	69.3026
WBGene00021852		Y54F10AM.8	5.24e-05	-0.859143	0	negative	42.2899	-36.333
WBGene00013077	ttr-24	Y51A2D.9	5.26e-05	-0.420389	0	negative	71.2711	-29.9615
WBGene00008019		C38H2.2	5.27e-05	-1.60254	0	negative	13.6245	-21.8339
WBGene00007266		C03A3.1	5.3e-05	-5.17335	0	negative	0.749877	-3.87938
WBGene00016677		C45G9.6	5.38e-05	-1.11835	0	negative	21.1612	-23.6657
WBGene00018811	pmt-2	F54D11.1	5.4e-05	-0.0874855	0	negative	545.283	-47.7044
WBGene00009113	maph-1.2	F25D7.4	5.47e-05	0.324215	0	positive	206.04	66.8013
WBGene00018215	igcm-1	F39H12.4	5.49e-05	-3.142	0	negative	0.777157	-2.44182
WBGene00001838	hda-10	Y51H1A.5	5.54e-05	0.912028	0	positive	50.7942	46.3257
WBGene00019989		R09F10.8	5.58e-05	0.401076	0	positive	110.066	44.1447
WBGene00302974		Y65B4BM.3	5.6e-05	-3.55444	0	negative	0.727845	-2.58708
WBGene00185014		F17C8.9	5.61e-05	-2.42052	0	negative	8.2409	-19.9472
WBGene00001945	his-71	F45E1.6	5.68e-05	-2.14023	0	negative	11.3342	-24.2577
WBGene00000067	act-5	T25C8.2	5.77e-05	-0.0960768	0	negative	364.37	-35.0075
WBGene00004459	rpn-2	C23G10.4	5.77e-05	0.181954	0	positive	462.611	84.1737
WBGene00008900		F16H6.10	5.77e-05	-2.23043	0	negative	6.0967	-13.5983
WBGene00194892	dsb-2	F26H11.6	5.78e-05	0.851333	0	positive	61.3236	52.2069
WBGene00004384	rnp-1	ZK863.7	5.99e-05	0.435208	0	positive	146.241	63.6453
WBGene00003072	lrp-2	T21E3.3	6.03e-05	-0.683537	0	negative	37.06	-25.3319
WBGene00015116	paic-1	B0286.3	6.15e-05	-0.812648	0	negative	33.7338	-27.4137
WBGene00012909	spds-1	Y46G5A.19	6.16e-05	-1.38424	0	negative	15.5491	-21.5238
WBGene00013284	daf-22	Y57A10C.6	6.21e-05	-0.644852	0	negative	53.4213	-34.4488
WBGene00019599	acds-10	K09H11.1	6.26e-05	-1.4189	0	negative	19.6241	-27.8446
WBGene00020948	era-1	W02F12.3	6.27e-05	0.157589	0	positive	468.669	73.8571
WBGene00017472	cst-1	F14H12.4	6.31e-05	-2.59745	0	negative	8.23041	-21.378
WBGene00013289	tag-273	Y57G11A.1	6.34e-05	-0.930375	0	negative	16.444	-15.2991
WBGene00020199	metl-9	T03G11.6	6.39e-05	0.952408	0	positive	46.5449	44.3298
WBGene00008238		C50F4.16	6.4e-05	0.646559	0	positive	86.1849	55.7237
WBGene00010018	fbxa-69	F54B8.3	6.4e-05	-3.58903	0	negative	3.13968	-11.2684
WBGene00018948		F56C9.3	6.51e-05	0.366705	0	positive	177.467	65.0781
WBGene00002033	htp-2	Y73B6BL.2	6.54e-05	0.636102	0	positive	63.9015	40.6479
WBGene00019843		R03E9.2	6.54e-05	-3.7928	0	negative	2.31304	-8.77291
WBGene00009336		F32D8.14	6.58e-05	0.640204	0	positive	79.3607	50.8071
WBGene00000380	cct-5	C07G2.3	6.61e-05	0.138769	0	positive	478.906	66.4575
WBGene00011880		T21B6.3	6.73e-05	-1.4426	0	negative	17.6703	-25.4912
WBGene00011123	nuaf-3	R07H5.3	6.77e-05	1.24199	0	positive	33.157	41.1805
WBGene00011446		T04F8.8	6.81e-05	-0.249198	0	negative	123.963	-30.8913
WBGene00016913	lam-2	C54D1.5	6.88e-05	-0.315777	0	negative	37.6744	-11.8967
WBGene00000237	bam-2	Y71F9AR.1	6.93e-05	-2.32909	0	negative	8.3564	-19.4628
WBGene00001475	fmi-1	F15B9.7	6.94e-05	-2.92738	0	negative	1.50044	-4.39237
WBGene00012134		T28F3.8	6.97e-05	-0.890284	0	negative	27.4989	-24.4818
WBGene00012445		Y16B4A.2	7.01e-05	-0.476833	0	negative	71.2542	-33.9764
WBGene00003418	msh-2	H26D21.2	7.16e-05	0.408099	0	positive	145.449	59.3577
WBGene00013805	bca-2	Y116A8C.28	7.17e-05	1.11139	0	positive	36.6255	40.7052
WBGene00007202		B0564.2	7.19e-05	1.28986	0	positive	23.925	30.8599
WBGene00009430		F35E12.6	7.26e-05	-0.419809	0	negative	59.9673	-25.1748
WBGene00004468	rpn-12	ZK20.5	7.3e-05	0.308151	0	positive	175.766	54.1624
WBGene00007593		C14H10.3	7.3e-05	-1.42804	0	negative	16.2214	-23.1649
WBGene00001330	eps-8	Y57G11C.24	7.33e-05	-1.03927	0	negative	31.9952	-33.2518
WBGene00016486	fbxa-170	C36C9.3	7.34e-05	1.15718	0	positive	23.5409	27.2411
WBGene00018955		F56C11.3	7.34e-05	0.87934	0	positive	22.4536	19.7444
WBGene00004312	rba-1	K07A1.11	7.39e-05	0.423861	0	positive	157.203	66.6322
WBGene00003732	nhx-4	F14B8.1	7.42e-05	-2.51381	0	negative	7.14698	-17.9662
WBGene00002266	lec-3	ZK892.1	7.45e-05	-1.27138	0	negative	17.8835	-22.7366
WBGene00012530		Y32F6A.5	7.48e-05	-0.289733	0	negative	177.343	-51.3823
WBGene00016422	noah-1	C34G6.6	7.49e-05	-0.271843	0	negative	7.09645	-1.92912
WBGene00011383		T02E9.5	7.54e-05	-0.728407	0	negative	3.50295	-2.55158
WBGene00016906		C53D5.5	7.56e-05	-1.40967	0	negative	21.1593	-29.8275
WBGene00017620	tofu-2	F20A1.9	7.59e-05	0.635232	0	positive	74.5278	47.3424
WBGene00007142	ttr-18	B0334.1	7.6e-05	-0.958639	0	negative	22.6407	-21.7043
WBGene00002216	klp-3	T09A5.2	7.76e-05	-1.86659	0	negative	10.8027	-20.1643
WBGene00003412	mrp-6	F20B6.3	7.78e-05	-2.54347	0	negative	8.31827	-21.1573
WBGene00011195	sao-1	R10D12.14	7.85e-05	0.118501	0	positive	397.129	47.0603
WBGene00019318		K02E10.4	7.86e-05	-3.41728	0	negative	2.16871	-7.41109
WBGene00016045	spas-1	C24B5.2	7.87e-05	0.481673	0	positive	146.922	70.7686
WBGene00009624	cnc-8	F41E7.8	7.95e-05	-1.1191	0	negative	15.2732	-17.0922
WBGene00015677	cpg-4	C10F3.1	7.99e-05	0.30597	0	positive	181.879	55.6494
WBGene00003812	nrf-5	F55B12.5	8.04e-05	-0.689794	0	negative	62.7779	-43.3038
WBGene00002127	inx-5	R09F10.4	8.05e-05	-1.82918	0	negative	10.1024	-18.4792
WBGene00002248	lam-3	T22A3.8	8.1e-05	-0.545339	0	negative	8.71381	-4.75198
WBGene00001309	emr-1	M01D7.6	8.19e-05	0.476001	0	positive	124.521	59.2723
WBGene00004155	pqn-73	W01C9.3	8.3e-05	-4.44106	0	negative	0.458464	-2.03607
WBGene00007118	npp-22	B0240.4	8.35e-05	0.265296	0	positive	228.013	60.4909
WBGene00006771	tln-1	Y71G12B.11	8.39e-05	-0.494092	0	negative	43.9305	-21.7057
WBGene00015134		B0304.2	8.42e-05	0.820052	0	positive	60.3489	49.4892
WBGene00022817	upp-1	ZK783.2	8.51e-05	0.505418	0	positive	103.461	52.2913
WBGene00000876	cyl-1	C52E4.6	8.52e-05	0.378725	0	positive	130.035	49.2477
WBGene00009082	dlat-1	F23B12.5	8.68e-05	-0.306316	0	negative	292.224	-89.5127
WBGene00016996		D1005.2	8.71e-05	-4.2506	0	negative	2.08151	-8.84765
WBGene00022678	sar-1	ZK180.4	8.75e-05	0.182114	0	positive	224.935	40.9638
WBGene00018138	folt-2	F37B4.7	8.79e-05	-0.0795188	0	negative	423.263	-33.6574
WBGene00003927	pas-6	CD4.6	8.82e-05	0.227504	0	positive	289.493	65.8608
WBGene00002041	hum-8	Y66H1A.6	8.9e-05	-1.48598	0	negative	19.8166	-29.447
WBGene00002996	lin-7	Y54G11A.10	8.94e-05	0.758189	0	positive	43.8411	33.2398
WBGene00006466	tag-115	JC8.13	8.94e-05	0.729841	0	positive	53.8595	39.3089
WBGene00003924	pas-3	Y110A7A.14	8.95e-05	0.195162	0	positive	295.831	57.7348
WBGene00001684	gpd-2	K10B3.8	8.98e-05	-0.237928	0	negative	161.553	-38.4379
WBGene00012436	flh-3	Y11D7A.13	8.99e-05	0.432947	0	positive	68.8598	29.8126
WBGene00019254		H31G24.3	8.99e-05	1.09146	0	positive	31.7861	34.6933
WBGene00022816	fbn-1	ZK783.1	9.01e-05	-0.888083	0	negative	2.23003	-1.98045
WBGene00004831	slo-2	F08B12.3	9.05e-05	-2.61382	0	negative	7.0171	-18.3414
WBGene00013560	zip-12	Y75B8A.29	9.17e-05	-1.62755	0	negative	14.3209	-23.308
WBGene00002250	lap-2	W07G4.4	9.27e-05	0.195281	0	positive	387.653	75.7014
WBGene00012184	mnr-1	W01F3.1	9.29e-05	-1.5808	0	negative	16.6446	-26.3118
WBGene00008354	gcsh-1	D1025.2	9.31e-05	-1.106	0	negative	20.9226	-23.1405
WBGene00003596	ngp-1	T19A6.2	9.34e-05	0.520225	0	positive	100.681	52.3768
WBGene00021351	eif-2alpha	Y37E3.10	9.47e-05	0.15555	0	positive	284.496	44.2533
WBGene00003903	pab-2	F18H3.3	9.49e-05	-0.294916	0	negative	69.189	-20.405
WBGene00044916		F40F8.11	9.54e-05	0.519842	0	positive	158.015	82.1427
WBGene00003933	pat-9	T27B1.2	9.56e-05	-1.82482	0	negative	2.4239	-4.42318
WBGene00006920	vha-11	Y38F2AL.3	9.56e-05	-0.249353	0	negative	195.91	-48.8507
WBGene00013921	best-22	ZC518.1	9.57e-05	-2.51892	0	negative	9.27568	-23.3646
WBGene00017053		D2024.5	9.6e-05	0.655612	0	positive	76.2231	49.9728
WBGene00012481		Y18D10A.11	9.61e-05	0.160439	0	positive	254.757	40.873
WBGene00007507		C10C5.3	9.64e-05	-0.854736	0	negative	17.6719	-15.1048
WBGene00009558		F39B2.8	9.65e-05	-3.05832	0	negative	4.02093	-12.2973
WBGene00044305	rad-8	F56H1.6	9.65e-05	0.798924	0	positive	63.8446	51.007
WBGene00000170	aqp-2	C01G6.1	9.7e-05	-0.154223	0	negative	27.0586	-4.17306
WBGene00020104		R148.5	9.71e-05	-0.973259	0	negative	15.9584	-15.5316
WBGene00000966	dhs-2	F55A12.4	9.73e-05	-1.98704	0	negative	4.36003	-8.66354
WBGene00013256		Y57A10A.13	9.74e-05	0.457676	0	positive	144.625	66.1914
WBGene00044204	suds-3	T07C12.14	9.79e-05	0.465044	0	positive	89.0035	41.3905
WBGene00013694	mekk-3	Y106G6A.1	9.83e-05	-0.991419	0	negative	35.6651	-35.359
WBGene00018877	aman-1	F55D10.1	0.000100227	-0.642975	0	negative	43.4862	-27.9606
WBGene00011571	ttr-46	T07C12.7	0.000100984	-0.318304	0	negative	125.764	-40.031
WBGene00004886	smi-1	Y39A3CR.1	0.00010114	0.899372	0	positive	40.4321	36.3635
WBGene00008832	obr-2	F14H8.1	0.000101312	-1.98807	0	negative	13.0412	-25.9268
WBGene00044488		Y54G2A.45	0.000101586	-0.965621	0	negative	11.8676	-11.4596
WBGene00001814	haf-4	W04C9.1	0.000103166	-1.41008	0	negative	20.3758	-28.7314
WBGene00004463	rpn-7	F49C12.8	0.000104552	0.181723	0	positive	391.188	71.0879
WBGene00001046	dnj-28	Y54E10BL.4	0.00010543	0.306826	0	positive	96.28	29.5413
WBGene00020149		T01D1.4	0.000105867	-1.56133	0	negative	16.5716	-25.8736
WBGene00003375	mlp-1	T04C9.4	0.000106464	-1.27309	0	negative	19.6562	-25.0241
WBGene00016022		C23H3.9	0.000106502	-1.66544	0	negative	9.29739	-15.4842
WBGene00021919	cutl-25	Y55D5A.6	0.000106975	-4.6384	0	negative	0.795008	-3.68757
WBGene00009186	trcs-1	F27C8.6	0.000107288	0.0817762	0	positive	689.008	56.3445
WBGene00011498		T05G5.1	0.000108445	-0.708533	0	negative	12.1029	-8.57533
WBGene00011763		T14B1.1	0.000109549	-3.27156	0	negative	2.89402	-9.46796
WBGene00010772		K11D9.3	0.000110215	-2.68982	0	negative	6.8808	-18.5081
WBGene00017714		F22F1.2	0.000110745	-4.68586	0	negative	0.345461	-1.61878
WBGene00017969	ctsa-3.1	F32A5.3	0.000111069	-0.930642	0	negative	31.2428	-29.0759
WBGene00009441	wdr-48	F35G12.4	0.0001116	0.600697	0	positive	116.023	69.6945
WBGene00020146	got-1.2	T01C8.5	0.000111982	-1.04964	0	negative	28.5851	-30.0041
WBGene00010595	haao-1	K06A4.5	0.000112044	-1.35522	0	negative	18.9516	-25.6835
WBGene00002163	ist-1	C54D1.3	0.000112397	-3.41083	0	negative	3.86458	-13.1814
WBGene00017678	asp-12	F21F8.4	0.000112808	-0.277536	0	negative	15.3994	-4.2739
WBGene00022618		ZC477.3	0.00011295	0.601789	0	positive	100.327	60.3755
WBGene00013025	vha-13	Y49A3A.2	0.000113518	-0.122555	0	negative	527.424	-64.6387
WBGene00018885	drd-5	F55E10.6	0.000113803	-1.1439	0	negative	15.4012	-17.6174
WBGene00019823	fnta-1	R02D3.5	0.000114446	0.571134	0	positive	76.672	43.79
WBGene00016907		C53H9.2	0.000114475	0.234136	0	positive	185.683	43.475
WBGene00009081		F23B12.4	0.000114633	-1.78023	0	negative	12.9442	-23.0438
WBGene00004320	rbx-1	ZK287.5	0.000115877	0.317561	0	positive	157.217	49.9262
WBGene00003813	nrf-6	C08B11.4	0.000115972	-0.413092	0	negative	67.642	-27.9424
WBGene00015650	pkg-2	C09G4.2	0.000116429	-0.750554	0	negative	46.6258	-34.9951
WBGene00004178	prg-1	D2030.6	0.000116546	0.184741	0	positive	352.739	65.1653
WBGene00008062	set-32	C41G7.4	0.000116919	1.15723	0	positive	30.0112	34.7299
WBGene00000527	cle-1	C36B1.1	0.000118044	-1.0671	0	negative	28.8206	-30.7544
WBGene00004339	rfc-3	C39E9.13	0.000118619	0.31508	0	positive	210.843	66.4323
WBGene00013610	fbxa-206	Y102A5C.1	0.000118743	0.943219	0	positive	43.5791	41.1046
WBGene00021638		Y47G6A.9	0.00011941	0.729567	0	positive	43.2624	31.5628
WBGene00011392	sbt-1	T03D8.3	0.000119502	-0.934753	0	negative	30.0237	-28.0648
WBGene00017301	hach-1	F09F7.4	0.000119728	-0.124692	0	negative	336.985	-42.0194
WBGene00004046	plp-1	F45E4.2	0.000120087	0.102869	0	positive	444.204	45.6947
WBGene00006970	zag-1	F28F9.1	0.000120655	-2.96727	0	negative	1.33728	-3.96809
WBGene00000831	ctl-2	Y54G11A.5	0.000120691	-0.58832	0	negative	54.7849	-32.231
WBGene00019509		K07H8.9	0.00012078	1.2076	0	positive	28.2242	34.0837
WBGene00010811	hmit-1.3	M01F1.5	0.000121383	-1.62064	0	negative	13.1144	-21.2537
WBGene00015092	mrpl-47	B0261.4	0.000121543	0.743974	0	positive	61.6749	45.8845
WBGene00003865	oma-2	ZC513.6	0.000122455	0.115045	0	positive	744.134	85.6086
WBGene00001898	his-24	M163.3	0.000122653	-0.0902429	0	negative	41.8784	-3.77923
WBGene00001328	epi-1	K08C7.3	0.000123082	-0.204635	0	negative	58.2097	-11.9117
WBGene00022146		Y71G12B.6	0.000123423	-1.53719	0	negative	13.6866	-21.0389
WBGene00003996	pgp-2	C34G6.4	0.000124824	-0.854532	0	negative	27.6487	-23.6267
WBGene00006063	sto-1	F08C6.4	0.000126332	-0.634289	0	negative	9.85055	-6.2481
WBGene00018073		F35H10.10	0.00012717	-1.06464	0	negative	26.0625	-27.7473
WBGene00007070	ugt-49	AC3.2	0.000130692	-1.45779	0	negative	13.0841	-19.0738
WBGene00001559	gei-1	F45H7.2	0.000131013	-2.29535	0	negative	9.15948	-21.0242
WBGene00022346	pals-17	Y82E9BR.13	0.000131233	-3.68245	0	negative	3.659	-13.4741
WBGene00003891	osm-11	F11C7.5	0.000131534	-0.10143	0	negative	397.917	-40.3607
WBGene00011823		T18D3.6	0.000132226	-1.64798	0	negative	10.9251	-18.0043
WBGene00004237	ptr-23	ZK270.1	0.000132746	-1.81321	0	negative	9.90147	-17.9535
WBGene00019615		K10B4.3	0.000133103	-1.76572	0	negative	9.9156	-17.5082
WBGene00010794	dld-1	LLC1.3	0.0001332	0.280675	0	positive	330.686	92.8153
WBGene00015328		C02B10.3	0.000133997	-1.58663	0	negative	10.0189	-15.8962
WBGene00005008	spr-3	C07A12.5	0.000134175	0.789105	0	positive	44.6101	35.202
WBGene00020950	dlst-1	W02F12.5	0.000134519	-0.329284	0	negative	311.728	-102.647
WBGene00001620	glt-1	C12D12.2	0.000134992	-0.493589	0	negative	75.6843	-37.3569
WBGene00017501	pud-3	F15E11.15	0.000135145	-0.419936	0	negative	6.79913	-2.8552
WBGene00003479	mtm-9	Y39H10A.3	0.000135582	0.499395	0	positive	85.2716	42.5842
WBGene00022683		ZK185.3	0.000137223	-1.77342	0	negative	10.722	-19.0145
WBGene00020030	kel-20	R12E2.1	0.000137665	0.746667	0	positive	64.9327	48.4831
WBGene00022271	cpx-1	Y73E7A.4	0.000138125	-3.30714	0	negative	4.14715	-13.7152
WBGene00002083	inf-1	F57B9.6	0.000138735	0.0823772	0	positive	802.573	66.1137
WBGene00007983		C36E8.4	0.000139392	-3.59433	0	negative	3.42457	-12.3091
WBGene00008920	eef-1G	F17C11.9	0.000139415	0.0276027	0	positive	2260.16	62.3863
WBGene00001597	gld-3	T07F8.3	0.000139692	0.124372	0	positive	411.93	51.2326
WBGene00017900		F28E10.1	0.000139828	-3.19313	0	negative	4.605	-14.7044
WBGene00012732		Y40B1A.1	0.000140558	1.052	0	positive	34.8465	36.6585
WBGene00194861		H04D03.6	0.000143359	2.79987	0	positive	6.15985	17.2468
WBGene00003950	pbs-4	T20F5.2	0.000143562	0.262402	0	positive	207.326	54.4027
WBGene00017347		F10E7.5	0.000143986	0.44456	0	positive	141.777	63.0284
WBGene00007521		C11E4.7	0.000144114	-1.74445	0	negative	7.2764	-12.6933
WBGene00021984		Y59C2A.1	0.000144986	-2.02786	0	negative	9.9406	-20.1581
WBGene00010621	egg-6	K07A12.2	0.000145039	0.132663	0	positive	545.948	72.4272
WBGene00020422		T10F2.2	0.000145772	0.659759	0	positive	69.4726	45.8351
WBGene00018294	atg-18	F41E6.13	0.000146156	0.189671	0	positive	214.832	40.7475
WBGene00020588		T19H12.2	0.000147525	0.121841	0	positive	522.805	63.6993
WBGene00008139		C47D12.5	0.000147807	-2.15536	0	negative	11.6425	-25.0939
WBGene00000785	cpr-5	W07B8.5	0.000147816	0.0699631	0	positive	322.331	22.5513
WBGene00001123	dyf-7	C43C3.3	0.000149355	-4.02374	0	negative	1.1536	-4.64179
WBGene00021430		Y38F2AR.12	0.000151604	-1.64968	0	negative	15.3603	-25.3395
WBGene00020612	arrd-22	T20D4.6	0.000152976	-3.06248	0	negative	4.57159	-14.0004
WBGene00010109		F55C10.5	0.000154386	-2.37288	0	negative	6.54306	-15.5259
WBGene00004890	smp-2	D1037.2	0.000154902	-1.39809	0	negative	16.925	-23.6626
WBGene00009943		F52G2.3	0.000155036	-2.88132	0	negative	6.09545	-17.5629
WBGene00011831		T19B10.2	0.00015719	-0.389574	0	negative	30.7582	-11.9826
WBGene00006708	ubc-13	Y54G2A.31	0.000157796	0.19592	0	positive	191.445	37.508
WBGene00010266	dct-18	F58G1.4	0.000158256	-0.317588	0	negative	89.3452	-28.3749
WBGene00012487		Y18D10A.23	0.000159044	-1.46778	0	negative	15.2084	-22.3226
WBGene00018370		F42H10.6	0.000160084	1.2817	0	positive	19.2493	24.6718
WBGene00019620	fah-1	K10C2.4	0.000162009	-0.487895	0	negative	85.0762	-41.5083
WBGene00009620	fip-5	F41E7.4	0.00016225	-2.50613	0	negative	5.26072	-13.184
WBGene00021339		Y34F4.4	0.00016249	-5.15864	0	negative	0.989003	-5.10191
WBGene00000474	cey-3	M01E11.5	0.000162844	0.0563386	0	positive	806.728	45.4499
WBGene00001431	fkb-6	F31D4.3	0.000163801	0.189054	0	positive	320.668	60.6235
WBGene00001852	hil-1	C30G7.1	0.000164114	-3.00611	0	negative	4.28402	-12.8783
WBGene00017881	asp-13	F28A12.4	0.000164439	-0.116552	0	negative	272.9	-31.8069
WBGene00003925	pas-4	C36B1.4	0.000166553	0.255029	0	positive	204.867	52.247
WBGene00008964	mltn-9	F19H8.4	0.000167643	2.28303	0	positive	6.38233	14.5711
WBGene00012535		Y37A1A.2	0.000168599	-3.37994	0	negative	2.87109	-9.70412
WBGene00016088	clec-266	C25B8.4	0.0001686	-0.260227	0	negative	15.1789	-3.94996
WBGene00012717		Y39E4B.6	0.000168622	-0.883365	0	negative	31.743	-28.0406
WBGene00006619	try-1	ZK546.15	0.000172711	0.500675	0	positive	87.6103	43.8643
WBGene00011289		R102.2	0.000173397	-1.62923	0	negative	9.93309	-16.1833
WBGene00013884		ZC412.3	0.000174297	-1.15146	0	negative	23.5083	-27.0689
WBGene00023421	rde-11	B0564.11	0.00017475	0.586115	0	positive	71.8122	42.0902
WBGene00008510	lipl-7	F01G10.7	0.000175084	-1.19746	0	negative	20.9867	-25.1308
WBGene00018485		F46C8.3	0.000177224	-2.57669	0	negative	4.14083	-10.6696
WBGene00019280		K01A2.5	0.000177385	-1.95653	0	negative	8.07385	-15.7967
WBGene00021043	pck-1	W05G11.6	0.000177389	-0.236203	0	negative	135.075	-31.905
WBGene00018203		F39F10.3	0.000177591	2.70429	0	positive	5.33825	14.4361
WBGene00003164	mdt-6	Y57E12AL.5	0.000177623	0.458692	0	positive	113.355	51.995
WBGene00086551		D2005.7	0.000178299	0.762359	0	positive	57.8519	44.1039
WBGene00013418		Y65A5A.1	0.000178549	-1.94462	0	negative	2.23428	-4.34481
WBGene00020625	mrrf-1	T20F5.3	0.000178837	-1.28374	0	negative	20.3163	-26.0809
WBGene00011737	sqst-1	T12G3.1	0.000179254	-0.52146	0	negative	35.8144	-18.6758
WBGene00021467		Y39G10AR.9	0.000180672	0.460402	0	positive	118.289	54.4606
WBGene00000093	agt-1	Y62E10A.5	0.000183725	1.06993	0	positive	25.4019	27.1783
WBGene00022261	clec-210	Y73C8C.2	0.000183845	-1.93501	0	negative	5.62063	-10.876
WBGene00011804		T16G12.3	0.000184674	-0.972159	0	negative	36.6995	-35.6777
WBGene00007762		C27B7.5	0.000185049	0.610595	0	positive	71.5195	43.6694
WBGene00018894	mff-2	F55F8.6	0.000185063	0.725944	0	positive	45.4007	32.9583
WBGene00009964	fip-6	F53B6.9	0.000185088	-2.85992	0	negative	0.657081	-1.8792
WBGene00017483	lgc-22	F15E6.2	0.000185235	-1.81614	0	negative	10.5115	-19.0904
WBGene00006825	unc-96	F13C5.6	0.000185262	-1.88843	0	negative	10.1106	-19.0932
WBGene00003957	pcp-2	F23B2.12	0.000185422	-1.12611	0	negative	18.2554	-20.5576
WBGene00022251	blos-2	Y73B6BL.30	0.000185437	0.684864	0	positive	53.8975	36.9125
WBGene00000097	aip-1	F58E10.4	0.000185751	0.713222	0	positive	51.8145	36.9552
WBGene00000403	casy-1	B0034.3	0.000186375	-0.994641	0	negative	30.0683	-29.9071
WBGene00007197	prdh-1	B0513.5	0.000186665	-1.36207	0	negative	17.7723	-24.2072
WBGene00013435		Y66D12A.9	0.000186708	0.672158	0	positive	59.2546	39.8284
WBGene00007615	set-31	C15H11.5	0.000187098	0.745976	0	positive	48.346	36.065
WBGene00010130	vha-14	F55H2.2	0.000187968	-0.342006	0	negative	223.935	-76.5869
WBGene00019900	vdac-1	R05G6.7	0.000190035	0.0890157	0	positive	871.2	77.5505
WBGene00007950		C35A5.6	0.000190186	-1.8394	0	negative	8.01275	-14.7386
WBGene00006465	fntb-1	F23B12.6	0.000191321	0.57111	0	positive	104.817	59.8619
WBGene00012139		T28F4.4	0.000191903	-1.68317	0	negative	9.9012	-16.6654
WBGene00006452	heh-1	R148.6	0.000192219	-0.386451	0	negative	91.802	-35.477
WBGene00015561		C07A12.7	0.000192753	-1.25497	0	negative	23.0529	-28.9308
WBGene00001601	glh-4	T12F5.3	0.000193717	0.463445	0	positive	104.733	48.5378
WBGene00011323	mut-15	T01C3.8	0.000194348	0.738955	0	positive	66.3822	49.0535
WBGene00010721		K09E4.3	0.000198093	1.06458	0	positive	33.7573	35.9375
WBGene00001244	elo-6	F41H10.8	0.000199822	-0.115504	0	negative	248.47	-28.6993
WBGene00001948	hlh-1	B0304.1	0.000202114	-3.21558	0	negative	1.66167	-5.34325
WBGene00021863		Y54F10BM.9	0.00020256	1.55645	0	positive	18.9395	29.4783
WBGene00003395	mom-2	F38E1.7	0.000202926	0.214567	0	positive	295.999	63.5115
WBGene00003953	pbs-7	F39H11.5	0.000203711	0.167933	0	positive	277.415	46.5872
WBGene00016146		C26F1.1	0.000205305	-4.70202	0	negative	0.598047	-2.81203
WBGene00019164		H06H21.8	0.000205918	-1.13393	0	negative	21.2081	-24.0485
WBGene00010047		F54D1.6	0.000206096	-1.45165	0	negative	10.9229	-15.8563
WBGene00002144	inx-22	Y47G6A.2	0.000206372	0.438187	0	positive	152.386	66.7735
WBGene00015956		C18B2.5	0.000206718	-0.713377	0	negative	58.4565	-41.7015
WBGene00002225	klp-15	M01E11.6	0.000207191	0.224388	0	positive	187.93	42.1692
WBGene00008387	zhp-2	D1081.9	0.000207655	0.772001	0	positive	54.0382	41.7175
WBGene00022104	acsd-1	Y71D11A.3	0.0002087	-3.28828	0	negative	3.51543	-11.5597
WBGene00023492		T24D3.2	0.00020874	-2.48953	0	negative	4.50337	-11.2113
WBGene00005007	spr-2	C27B7.1	0.000208871	0.315451	0	positive	193.14	60.9264
WBGene00003805	npp-19	R06F6.5	0.000210051	0.459957	0	positive	146.704	67.4774
WBGene00016412	mrps-26	C34E10.11	0.000210379	0.670498	0	positive	72.2895	48.47
WBGene00000426	ced-12	Y106G6E.5	0.000212895	0.527292	0	positive	105.235	55.4894
WBGene00020786		T25B2.2	0.000213939	-2.47581	0	negative	8.2579	-20.445
WBGene00010827		M02B1.2	0.000214661	-2.13075	0	negative	9.10054	-19.391
WBGene00017075	nap-1	D2096.8	0.000215366	0.083393	0	positive	733.302	61.1523
WBGene00012434		Y11D7A.10	0.000216715	0.37753	0	positive	66.663	25.1672
WBGene00012157	adbp-1	VW02B12L.4	0.000218507	0.672285	0	positive	62.1719	41.7973
WBGene00004042	plk-1	C14B9.4	0.000220391	0.222874	0	positive	366.857	81.763
WBGene00023407	cex-1	F56D1.6	0.000221128	-1.89832	0	negative	5.76471	-10.9433
WBGene00016644	abhd-3.2	C44C1.5	0.000221519	-0.940956	0	negative	26.9839	-25.3907
WBGene00011423	ipla-7	T04B2.5	0.000222259	-0.818399	0	negative	30.5867	-25.0321
WBGene00001196	egl-30	M01D7.7	0.000224495	-0.124223	0	negative	152.138	-18.8991
WBGene00020486		T13C5.6	0.000227006	2.20804	0	positive	8.54165	18.8603
WBGene00004462	rpn-6.1	F57B9.10	0.000229246	0.241776	0	positive	266.589	64.4548
WBGene00019692	fubl-4	M01A10.1	0.000230206	0.643751	0	positive	66.1701	42.5971
WBGene00016059	hir-1	C24G6.2	0.000230828	-1.87859	0	negative	9.39532	-17.65
WBGene00022349		Y82E9BR.17	0.000231622	-0.569719	0	negative	6.21677	-3.54181
WBGene00010478		K01G5.5	0.000231762	0.147583	0	positive	344.336	50.8181
WBGene00004458	rpn-1	T22D1.9	0.000232169	0.154152	0	positive	483.703	74.564
WBGene00018523	lact-1	F46H5.8	0.000233128	-2.09863	0	negative	6.80332	-14.2776
WBGene00004744	scp-1	D2013.8	0.000233972	0.536214	0	positive	69.2913	37.155
WBGene00007963	cyp-25A1	C36A4.1	0.00023406	-0.743673	0	negative	21.5319	-16.0127
WBGene00000512	ckb-2	B0285.9	0.000234146	0.66266	0	positive	30.587	20.2688
WBGene00008194		C49C3.4	0.000234293	-0.364603	0	negative	104.784	-38.2043
WBGene00003778	nnt-1	C15H9.1	0.000235796	-2.56249	0	negative	1.74591	-4.47388
WBGene00021555	pid-5	Y45G5AM.2	0.000236522	0.716053	0	positive	68.7275	49.2125
WBGene00003864	oma-1	C09G9.6	0.000236575	0.14622	0	positive	442.307	64.6744
WBGene00010877	lact-4	M05D6.4	0.000236787	-1.97932	0	negative	9.14727	-18.1054
WBGene00003628	nhr-35	C07A12.3	0.000236994	-1.59653	0	negative	11.3606	-18.1375
WBGene00011833		T19B10.5	0.000237759	-1.91898	0	negative	8.88227	-17.0449
WBGene00007261	lron-3	C02C6.3	0.000241529	-1.57232	0	negative	17.5596	-27.6093
WBGene00021128		W10C8.5	0.000243893	-1.00376	0	negative	27.7176	-27.8219
WBGene00006530	tba-4	F44F4.11	0.000244399	-0.594201	0	negative	40.1403	-23.8514
WBGene00013946		ZK228.3	0.000245151	-1.33533	0	negative	17.9257	-23.9367
WBGene00000767	coq-8	C35D10.4	0.000247213	0.387062	0	positive	117.068	45.3126
WBGene00009089	jmjd-3.2	F23D12.5	0.000247453	-2.3336	0	negative	1.9849	-4.63196
WBGene00011924		T22C8.3	0.00024877	-2.07866	0	negative	9.0515	-18.8149
WBGene00017443		F13H8.11	0.000249611	-2.6764	0	negative	4.20533	-11.2551
WBGene00020940		W02D7.4	0.000249629	-2.67395	0	negative	5.13428	-13.7288
WBGene00005020	sqv-2	Y110A2AL.14	0.000249948	0.846732	0	positive	56.7555	48.0567
WBGene00013254	tag-276	Y57A10A.9	0.000250032	1.66585	0	positive	9.73103	16.2104
WBGene00000962	dhc-1	T21E12.4	0.000250229	-0.205831	0	negative	323.379	-66.5614
WBGene00012261	lpr-3	W04G3.8	0.000250326	-1.02003	0	negative	1.04308	-1.06397
WBGene00006861	cal-5	C24H10.5	0.000250822	-0.840975	0	negative	31.0417	-26.1053
WBGene00022389	pde-6	Y95B8A.10	0.000251255	-2.02617	0	negative	9.36091	-18.9668
WBGene00003159	mcm-7	F32D1.10	0.000251914	0.129152	0	positive	589.663	76.1564
WBGene00018400		F43H9.4	0.000253114	-1.15577	0	negative	14.8881	-17.2073
WBGene00019162	eif-1.A	H06H21.3	0.000253766	0.141361	0	positive	395.925	55.9682
WBGene00010418		H27A22.1	0.000254299	0.670163	0	positive	63.0161	42.2311
WBGene00020910	dgtr-1	W01A11.2	0.000257166	0.662207	0	positive	68.1506	45.1298
WBGene00007103	crm-1	B0024.14	0.000259533	-1.64242	0	negative	11.6794	-19.1825
WBGene00012085		T27D12.1	0.000259796	-1.19651	0	negative	17.0745	-20.4298
WBGene00006686	twk-34	K06B4.12	0.000262871	-2.67052	0	negative	5.56263	-14.8551
WBGene00017687	ets-4	F22A3.1	0.000263063	-0.975748	0	negative	17.7162	-17.2866
WBGene00010959	nduo-1	MTCE.11	0.000264875	-0.0586693	0	negative	551.994	-32.3851
WBGene00017436		F13H8.3	0.000266659	-0.681361	0	negative	34.7581	-23.6828
WBGene00015551		C06G3.5	0.000266785	-0.825272	0	negative	36.3998	-30.0398
WBGene00017640		F20D6.11	0.000267458	-1.46446	0	negative	15.8772	-23.2515
WBGene00004917	snr-4	C52E4.3	0.000267604	0.255684	0	positive	217.71	55.6649
WBGene00012444		Y15E3A.5	0.000269804	-2.37738	0	negative	4.88466	-11.6127
WBGene00004148	pqn-65	T13H2.4	0.000273033	0.243726	0	positive	135.838	33.1073
WBGene00077732	szy-4	C30B5.1	0.000274695	0.229157	0	positive	249.378	57.1467
WBGene00007573		C14B1.2	0.000278553	0.362236	0	positive	134.473	48.7108
WBGene00044079	tag-241	C34E11.3	0.00027919	-2.47206	0	negative	5.5567	-13.7365
WBGene00044081		D1086.11	0.000279694	-0.265778	0	negative	134.538	-35.7573
WBGene00000072	add-1	F39C12.2	0.000284224	-3.1205	0	negative	5.17304	-16.1424
WBGene00000867	cyb-2.2	H31G24.4	0.000286859	0.184122	0	positive	346.273	63.7563
WBGene00020674		T22B7.7	0.000287605	-0.142856	0	negative	32.1909	-4.59865
WBGene00018407		F44B9.2	0.000293934	-2.2523	0	negative	7.27748	-16.391
WBGene00019808		R01B10.6	0.000295473	0.834607	0	positive	45.5989	38.0572
WBGene00007947		C35A5.3	0.000295787	-0.471941	0	negative	38.1154	-17.9882
WBGene00013540	cest-12	Y75B8A.3	0.000297006	-2.48041	0	negative	5.12263	-12.7062
WBGene00019197		H14A12.5	0.000297514	-1.71929	0	negative	7.10702	-12.2191
WBGene00044082		D1086.12	0.000298401	-1.63124	0	negative	13.3863	-21.8363
WBGene00020155		T02B11.3	0.000299929	-0.630739	0	negative	51.9096	-32.7414
WBGene00007236		C01G10.9	0.00030003	-2.04967	0	negative	7.68556	-15.7529
WBGene00000929	dao-3	K07E3.3	0.000302432	-0.63804	0	negative	37.2253	-23.7512
WBGene00022276	nlp-40	Y74C9A.2	0.000302537	-0.280691	0	negative	134.973	-37.8858
WBGene00003661	nhr-71	K11E4.5	0.000304557	0.921372	0	positive	41.044	37.8168
WBGene00006692	twk-42	W06D12.2	0.000304757	-3.17165	0	negative	5.34576	-16.9549
WBGene00000036	ace-2	Y44E3A.2	0.000307109	-2.96895	0	negative	4.54482	-13.4933
WBGene00018585		F48A11.4	0.000309643	0.540609	0	positive	104.747	56.6271
WBGene00011350	perm-1	T01H3.4	0.000312028	0.294702	0	positive	177.788	52.3944
WBGene00009482		F36G3.1	0.000312929	-1.53675	0	negative	15.0182	-23.0792
WBGene00022042	icd-2	Y65B4BR.5	0.000313053	0.0605099	0	positive	731.767	44.2792
WBGene00019373		K04A8.1	0.000314332	-2.04681	0	negative	7.99254	-16.3592
WBGene00000453	ceh-32	W05E10.3	0.000315168	-1.08694	0	negative	5.67429	-6.16759
WBGene00077543		F27D4.8	0.000318844	1.39319	0	positive	16.7603	23.3503
WBGene00011324	hrde-2	T01C3.9	0.000322995	0.500933	0	positive	104.45	52.3224
WBGene00002992	lin-3	F36H1.4	0.000323756	0.608362	0	positive	68.8181	41.8663
WBGene00013734		Y111B2A.10	0.000325132	0.782316	0	positive	65.6871	51.3881
WBGene00016197	pxl-1	C28H8.6	0.000327519	-0.715125	0	negative	30.8054	-22.0297
WBGene00020068	cra-1	R13F6.10	0.00032767	0.339012	0	positive	133.496	45.257
WBGene00006779	unc-43	K11E8.1	0.000327824	-0.438412	0	negative	63.253	-27.7309
WBGene00007630	har-1	C16C10.11	0.000328209	0.305989	0	positive	148.574	45.462
WBGene00013575	acs-5	Y76A2B.3	0.000328228	-0.579482	0	negative	58.804	-34.0759
WBGene00003926	pas-5	F25H2.9	0.00032852	0.174909	0	positive	309.061	54.0576
WBGene00017892		F28B4.3	0.000328717	-0.20837	0	negative	178.587	-37.2122
WBGene00001432	fkb-7	B0511.1	0.00033039	-2.16015	0	negative	2.72508	-5.88659
WBGene00013238	trap-4	Y56A3A.21	0.000330846	0.0820925	0	positive	445.503	36.5725
WBGene00013275	btb-14	Y57A10B.3	0.000333775	-1.34018	0	negative	17.6271	-23.6235
WBGene00015497	nhr-76	C05G6.1	0.000333852	-1.91435	0	negative	8.90577	-17.0488
WBGene00044535		K11D12.13	0.000334011	-0.347506	0	negative	79.1326	-27.499
WBGene00003762	nlp-24	F35B12.7	0.000334638	-0.952796	0	negative	16.4403	-15.6642
WBGene00013880	mppb-1	ZC410.2	0.000336918	0.714234	0	positive	60.8922	43.4913
WBGene00007744		C26D10.3	0.000337524	-2.53221	0	negative	6.43354	-16.2911
WBGene00000885	cyn-9	T27D1.1	0.000338917	0.63203	0	positive	66.3049	41.9067
WBGene00020504	svh-2	T14E8.1	0.000339614	-1.06286	0	negative	24.9756	-26.5455
WBGene00015698	kca-1	C10H11.10	0.00034004	0.364292	0	positive	152.109	55.4122
WBGene00011253		R11H6.5	0.000341518	0.481709	0	positive	123.832	59.651
WBGene00003951	pbs-5	K05C4.1	0.000341709	0.204356	0	positive	251.044	51.3025
WBGene00021448		Y39D8A.1	0.000343473	-2.62207	0	negative	5.33373	-13.9854
WBGene00003241	mig-5	T05C12.6	0.000343747	0.422589	0	positive	164.616	69.5651
WBGene00000121	aly-2	F23B2.6	0.000344274	0.146254	0	positive	375.501	54.9185
WBGene00009385	sas-5	F35B12.5	0.000344463	0.338666	0	positive	170.117	57.6128
WBGene00012293		W06A7.4	0.000344565	-1.51886	0	negative	10.0221	-15.2222
WBGene00001235	elb-1	Y41C4A.10	0.00034576	0.660421	0	positive	57.3853	37.8985
WBGene00010842	ymel-1	M03C11.5	0.000348345	0.434187	0	positive	105.811	45.9419
WBGene00012007		T25B9.1	0.000350733	-2.07331	0	negative	7.62693	-15.813
WBGene00001816	haf-6	Y48G8AL.11	0.000352907	-1.05118	0	negative	32.9903	-34.6787
WBGene00004015	phb-2	T24H7.1	0.000353682	0.174968	0	positive	272.957	47.7588
WBGene00000882	cyn-6	F42G9.2	0.000358773	-0.882098	0	negative	15.3488	-13.5391
WBGene00010084		F55B11.2	0.00036281	-0.344622	0	negative	85.6458	-29.5154
WBGene00014092		ZK822.5	0.000363632	-0.999053	0	negative	27.2936	-27.2677
WBGene00006431	tag-52	C02F12.4	0.0003647	0.800561	0	positive	41.1471	32.9407
WBGene00008371		D1054.3	0.000364769	0.344118	0	positive	119.358	41.0734
WBGene00001366	exc-5	C33D9.1	0.00036499	-2.42156	0	negative	6.48357	-15.7003
WBGene00000112	alh-6	F56D12.1	0.000365988	-0.625762	0	negative	61.149	-38.2647
WBGene00017885	dip-2	F28B3.4	0.000369875	-0.513532	0	negative	80.5248	-41.352
WBGene00019543	cif-1	K08F11.3	0.000370482	0.294036	0	positive	242.556	71.3203
WBGene00011038		R05H5.3	0.000372506	0.120726	0	positive	405.013	48.8957
WBGene00008458		E02H1.6	0.00037298	0.936648	0	positive	30.3075	28.3875
WBGene00016894		C53B7.3	0.000372996	-0.632976	0	negative	39.8842	-25.2457
WBGene00008398		D2005.3	0.000373532	0.688332	0	positive	52.0501	35.8277
WBGene00004924	snt-4	T23H2.2	0.000374373	-1.47985	0	negative	15.1714	-22.4514
WBGene00017133		EEED8.2	0.0003744	-1.78461	0	negative	2.52022	-4.49761
WBGene00022022		Y61A9LA.11	0.00037535	0.973293	0	positive	23.3556	22.7319
WBGene00007877	nfki-1	C33A11.1	0.000376114	-1.39424	0	negative	16.0693	-22.4045
WBGene00003169	mec-5	E03G2.3	0.000378909	-1.26319	0	negative	16.9963	-21.4696
WBGene00000915	hsp-90	C47E8.5	0.000379111	0.013391	0	positive	2744.98	36.758
WBGene00016989	mrpl-48	CD4.3	0.000381491	0.96426	0	positive	38.5179	37.1412
WBGene00007756		C27A7.5	0.000384836	-0.818259	0	negative	39.0015	-31.9134
WBGene00016013	ugt-66	C23G10.6	0.000386303	-4.36268	0	negative	0.871138	-3.8005
WBGene00004332	rec-1	Y18H1A.7	0.00038728	0.869943	0	positive	45.211	39.331
WBGene00003799	npp-13	Y37E3.15	0.000392871	0.433619	0	positive	146.438	63.4981
WBGene00017613		F20A1.1	0.000397001	-0.819827	0	negative	29.3901	-24.0948
WBGene00021056		W06B4.1	0.000397829	0.334212	0	positive	216.466	72.3456
WBGene00010985		R03A10.5	0.000397879	-1.89209	0	negative	11.2109	-21.2119
WBGene00013239		Y56A3A.22	0.000398913	0.457866	0	positive	91.3309	41.8173
WBGene00009361		F33E2.5	0.000401029	-0.878176	0	negative	9.67446	-8.49588
WBGene00011282		R74.8	0.000401815	0.242125	0	positive	274.206	66.3922
WBGene00022466		Y119C1A.1	0.000403702	0.592641	0	positive	84.1785	49.8877
WBGene00004506	rpt-6	Y49E10.1	0.000405325	0.252976	0	positive	200.742	50.783
WBGene00021051		W05H9.4	0.000406779	0.881106	0	positive	37.4586	33.005
WBGene00045399		Y47G6A.33	0.00040702	-0.467826	0	negative	39.3828	-18.4243
WBGene00008284		C53D6.7	0.000408409	-2.45714	0	negative	8.53232	-20.9651
WBGene00002008	hsp-4	F43E2.8	0.000413052	0.0860504	0	positive	643.098	55.3388
WBGene00019060	acox-3	F58F9.7	0.000414853	-0.941156	0	negative	15.2051	-14.3104
WBGene00010221		F57G12.1	0.000415071	-0.371923	0	negative	42.6054	-15.8459
WBGene00010036	cpar-1	F54C8.2	0.000415308	0.527951	0	positive	91.7007	48.4135
WBGene00002226	klp-16	C41G7.2	0.000416808	0.262151	0	positive	171.732	45.0197
WBGene00001113	dur-1	F25H8.5	0.000422278	-1.96677	0	negative	6.92139	-13.6128
WBGene00018606		F48E3.6	0.000425865	-1.57952	0	negative	2.40928	-3.8055
WBGene00008576		F08G2.4	0.000426754	-1.52704	0	negative	12.082	-18.4497
WBGene00022279	sesn-1	Y74C9A.5	0.000427304	-0.804187	0	negative	32.768	-26.3516
WBGene00018024		F35A5.1	0.000428155	-1.12303	0	negative	19.9282	-22.3799
WBGene00020507	vha-15	T14F9.1	0.000428877	-0.379368	0	negative	136.439	-51.7607
WBGene00015968		C18C4.7	0.000430533	-0.923597	0	negative	25.8946	-23.9162
WBGene00004310	ras-1	C44C11.1	0.000432217	-1.70317	0	negative	11.2007	-19.0767
WBGene00014097		ZK829.9	0.000433551	0.321334	0	positive	133.67	42.9529
WBGene00006915	vha-6	VW02B12L.1	0.000435945	-0.240707	0	negative	146.299	-35.2153
WBGene00044049	sfxn-5	C41C4.10	0.000436172	-2.37905	0	negative	7.77058	-18.4866
WBGene00017124		E04F6.4	0.000437416	-2.19915	0	negative	7.18153	-15.7932
WBGene00021464	ugt-31	Y39G10AR.6	0.000439381	-2.87059	0	negative	3.33232	-9.56571
WBGene00018418		F44E2.4	0.000442379	-2.06887	0	negative	1.07735	-2.2289
WBGene00001105	dsl-3	Y41D4B.10	0.000442935	-2.13211	0	negative	0.946499	-2.01804
WBGene00004152	pqn-70	T19B10.4	0.000443939	0.199347	0	positive	219.225	43.702
WBGene00004825	skr-19	R12H7.3	0.000446463	-1.22635	0	negative	14.2584	-17.4858
WBGene00006956	wrt-10	ZK1290.8	0.000446806	-0.920563	0	negative	1.07081	-0.985746
WBGene00000449	ceh-27	F46F3.1	0.000448227	-2.44392	0	negative	1.35026	-3.29992
WBGene00004219	ptr-4	C45B2.7	0.00044837	-3.24107	0	negative	0.336146	-1.08947
WBGene00020160	igcm-3	T02C5.3	0.000452675	-0.297426	0	negative	24.1885	-7.19428
WBGene00021942	madf-1	Y55F3BR.5	0.000452874	-2.87842	0	negative	4.80777	-13.8388
WBGene00017688	ttr-35	F22A3.2	0.000455328	-1.37257	0	negative	17.64	-24.2122
WBGene00020771		T24E12.1	0.000457928	1.62122	0	positive	13.2408	21.4663
WBGene00020379		T09B4.5	0.00046187	-0.137303	0	negative	47.0013	-6.45341
WBGene00004883	smg-5	W02D3.8	0.00046286	0.963247	0	positive	37.9767	36.5809
WBGene00007235	ahsa-1	C01G10.8	0.000462941	0.121632	0	positive	267.142	32.4929
WBGene00021048		W05H9.1	0.000464046	-0.319755	0	negative	58.6382	-18.7499
WBGene00007422	ugt-17	C08B6.1	0.000465427	-0.832904	0	negative	23.267	-19.3792
WBGene00016781		C49G7.3	0.00046783	-0.375919	0	negative	69.4826	-26.1198
WBGene00011936	pgrn-1	T22H2.6	0.000469906	-1.03054	0	negative	23.642	-24.3641
WBGene00019565	cyp-35A3	K09D9.2	0.0004709	-2.91277	0	negative	1.4871	-4.33157
WBGene00000503	cht-1	C04F6.3	0.000471179	-0.12458	0	negative	33.2363	-4.14057
WBGene00077701	poml-3	E01A2.10	0.000471429	-2.50093	0	negative	5.4658	-13.6696
WBGene00014150		ZK909.6	0.000473258	-2.09297	0	negative	6.95969	-14.5664
WBGene00044483		H06H21.11	0.000473387	0.711325	0	positive	62.0703	44.1522
WBGene00008385		D1081.7	0.00047397	0.109031	0	positive	479.771	52.3101
WBGene00008968	elli-1	F20C5.3	0.000474768	0.43075	0	positive	98.2446	42.3189
WBGene00007797		C29A12.1	0.000476892	0.555483	0	positive	93.2484	51.7979
WBGene00007753		C27A7.1	0.000482877	-1.24088	0	negative	14.1775	-17.5926
WBGene00013181		Y53H1B.2	0.000483056	-0.373968	0	negative	68.8214	-25.737
WBGene00004013	pha-4	F38A6.1	0.00048352	-0.892518	0	negative	6.12017	-5.46236
WBGene00007099	trx-2	B0024.9	0.000483882	0.580048	0	positive	41.2216	23.9105
WBGene00011740	mrpl-51	T12G3.5	0.000484317	0.567332	0	positive	72.0526	40.8778
WBGene00001208	egl-44	F28B12.2	0.000484753	-1.11336	0	negative	16.181	-18.0152
WBGene00018538	marg-1	F47B7.7	0.000486458	-2.47195	0	negative	5.63186	-13.9217
WBGene00000545	clp-4	Y39A3CL.5	0.00048877	-1.31579	0	negative	21.84	-28.7368
WBGene00006760	unc-23	H14N18.1	0.000489773	-1.32779	0	negative	14.1662	-18.8099
WBGene00011977		T24B8.3	0.000491609	-0.186419	0	negative	33.8068	-6.30222
WBGene00009330		F32D8.5	0.00049163	1.01078	0	positive	27.5239	27.8205
WBGene00021743		Y50D4B.4	0.000494202	-0.438888	0	negative	59.7532	-26.225
WBGene00016768	cyp-33E1	C49C8.4	0.000494712	-2.7124	0	negative	4.5371	-12.3064
WBGene00000776	cpl-1	T03E6.7	0.00049501	-0.0231954	0	negative	1611.91	-37.3888
WBGene00014108		ZK856.7	0.000496207	-0.657025	0	negative	41.6864	-27.389
WBGene00000377	cct-1	T05C12.7	0.000497651	0.118917	0	positive	430.076	51.1432
WBGene00006321	sup-12	T22B2.4	0.000497905	-1.89038	0	negative	7.0679	-13.361
WBGene00013792	rad-54.B	Y116A8C.13	0.000498412	0.849438	0	positive	43.1017	36.6122
WBGene00015298		C01F1.3	0.000501196	-1.34316	0	negative	8.97129	-12.0498
WBGene00007650	ugt-23	C17G1.3	0.000503172	-0.954041	0	negative	23.7638	-22.6716
WBGene00010628	ceeh-2	K07C5.5	0.000505475	-2.05127	0	negative	7.09466	-14.5531
WBGene00020143		T01C8.2	0.000505698	-1.98931	0	negative	7.68896	-15.2957
WBGene00004242	puf-6	F18A11.1	0.000510517	0.319605	0	positive	185.985	59.4417
WBGene00008780	hxk-1	F14B4.2	0.000510694	0.148928	0	positive	452.602	67.4053
WBGene00021088		W08E12.7	0.000515524	0.0598016	0	positive	939.734	56.1976
WBGene00008377		D1054.10	0.000517651	-0.0721424	0	negative	518.574	-37.4112
WBGene00001828	hch-1	F40E10.1	0.000518276	-0.705877	0	negative	1.02911	-0.726423
WBGene00003635	nhr-45	F16H11.5	0.000518318	-1.87152	0	negative	8.42964	-15.7763
WBGene00021888	manf-1	Y54G2A.23	0.000518681	0.307524	0	positive	151.139	46.4787
WBGene00012420		Y7A9D.1	0.000523886	-1.80403	0	negative	2.83174	-5.10855
WBGene00020812	acdh-7	T25G12.5	0.000524251	0.363131	0	positive	99.2208	36.0301
WBGene00008378	ule-3	D1054.11	0.000524513	-0.0501884	0	negative	1178.35	-59.1397
WBGene00017755	zip-8	F23F12.9	0.000527602	-0.463566	0	negative	4.75685	-2.20511
WBGene00012095	pssy-2	T27E9.5	0.000528004	0.555697	0	positive	73.1997	40.6769
WBGene00019987		R09F10.3	0.000534173	1.14083	0	positive	26.2553	29.9529
WBGene00018353	fbxa-182	F42G2.4	0.000536966	-2.59517	0	negative	3.83212	-9.94501
WBGene00021928		Y55F3AM.11	0.000537276	-0.687539	0	negative	8.92109	-6.1336
WBGene00009562	flp-22	F39H2.1	0.000537857	-1.51749	0	negative	12.9373	-19.6321
WBGene00013477		Y69E1A.5	0.000539935	-1.286	0	negative	16.8202	-21.6308
WBGene00017498	pud-4	F15E11.12	0.000540404	-0.860634	0	negative	2.17291	-1.87008
WBGene00020317	pdf-1	T07E3.6	0.000540667	-1.10612	0	negative	18.5318	-20.4983
WBGene00014139	nstp-5	ZK896.9	0.0005422	0.656166	0	positive	89.7808	58.9111
WBGene00000799	crn-6	K04H4.6	0.000542831	-1.61308	0	negative	9.47547	-15.2847
WBGene00018901	slc-25A18.2	F55G1.5	0.0005433	1.2684	0	positive	18.1265	22.9916
WBGene00044989		Y37A1B.17	0.000546029	-0.855964	0	negative	42.5287	-36.403
WBGene00010085		F55B11.3	0.000546385	-0.302521	0	negative	93.9056	-28.4084
WBGene00021377		Y37E11B.5	0.00054741	1.02932	0	positive	30.8751	31.7802
WBGene00007577	nrde-1	C14B1.6	0.000547424	0.697052	0	positive	62.2237	43.3731
WBGene00020366	acdh-10	T08G2.3	0.000549948	0.370075	0	positive	96.6721	35.7759
WBGene00019189		H11L12.1	0.000550007	-1.78069	0	negative	4.75916	-8.47459
WBGene00007516	gpx-5	C11E4.1	0.000554453	-0.74152	0	negative	38.9089	-28.8517
WBGene00016638	perm-4	C44B12.5	0.000554701	-0.0250568	0	negative	1992.79	-49.9328
WBGene00007622		C16C10.1	0.000559959	0.595892	0	positive	74.3863	44.3262
WBGene00006959	xbp-1	R74.3	0.000560507	0.0853452	0	positive	323.086	27.5738
WBGene00008564	acox-1.1	F08A8.1	0.000560725	-0.822393	0	negative	31.6212	-26.005
WBGene00007402	ugt-60	C07A9.6	0.000564036	-1.72488	0	negative	10.0725	-17.374
WBGene00000178	aqp-10	ZK1321.3	0.000564269	-1.00543	0	negative	28.6771	-28.8328
WBGene00001841	hen-1	C36B7.7	0.000565698	-4.40169	0	negative	1.35564	-5.96712
WBGene00020509	hex-1	T14F9.3	0.000566591	-0.453988	0	negative	53.0885	-24.1016
WBGene00009831		F47G9.4	0.000567299	-2.52858	0	negative	4.81565	-12.1768
WBGene00011680		T10B10.3	0.000567681	-0.31328	0	negative	61.4908	-19.2638
WBGene00019915	tbc-10	R06B10.5	0.000568549	1.23339	0	positive	22.1349	27.3009
WBGene00006536	tbb-1	K01G5.7	0.000569699	0.053218	0	positive	983.073	52.3172
WBGene00020480	ssup-72	T13C2.4	0.000571741	0.663136	0	positive	53.3707	35.392
WBGene00009668	cfim-1	F43G9.5	0.000577903	0.504962	0	positive	110.242	55.6682
WBGene00009158		F26E4.3	0.000579954	-1.80766	0	negative	8.61447	-15.572
WBGene00006763	unc-26	JC8.10	0.000580301	0.799971	0	positive	56.6319	45.3038
WBGene00000965	dhs-1	C01G8.3	0.000580491	0.557287	0	positive	81.3472	45.3337
WBGene00015794		C15F1.1	0.000585858	-2.44229	0	negative	6.06662	-14.8165
WBGene00016627		C44B7.5	0.000586513	-0.118766	0	negative	348.095	-41.3417
WBGene00018636	oef-1	F49E8.2	0.000587428	1.06097	0	positive	34.3196	36.412
WBGene00003516	nab-1	C43E11.6	0.000590341	-0.977841	0	negative	7.74432	-7.57271
WBGene00003659	nhr-69	T23H4.2	0.000590991	-1.73594	0	negative	11.8156	-20.5111
WBGene00001774	gst-26	Y53F4B.29	0.000594508	-1.15704	0	negative	21.0898	-24.4017
WBGene00019129		F59G1.8	0.000595008	0.959441	0	positive	35.9895	34.5299
WBGene00006331	sup-26	R10E4.2	0.000595179	-0.117114	0	negative	79.8821	-9.35535
WBGene00016501		C37C3.9	0.000595822	0.2226	0	positive	204.712	45.5689
WBGene00020038		R12E2.13	0.000595868	0.433835	0	positive	95.6709	41.5053
WBGene00016624	hrpl-1	C44B7.2	0.000597785	0.832851	0	positive	47.6676	39.7
WBGene00012891	sorb-1	Y45F10D.13	0.000598276	-3.16444	0	negative	3.97642	-12.5832
WBGene00023417	swm-1	C25E10.9	0.000598297	-1.8347	0	negative	7.76967	-14.2551
WBGene00019855		R03H10.2	0.000602486	-2.20261	0	negative	0.786958	-1.73336
WBGene00019719		M01H9.3	0.000602616	0.281968	0	positive	188.933	53.2729
WBGene00003524	nas-5	T23H4.3	0.000607172	-3.31071	0	negative	1.99414	-6.60202
WBGene00003765	nlp-27	B0213.2	0.000608298	-0.443879	0	negative	35.7991	-15.8905
WBGene00006817	unc-85	F10G7.3	0.000609553	0.366031	0	positive	120.965	44.2769
WBGene00004370	rig-3	C53B7.1	0.000609669	1.87598	0	positive	8.52463	15.9921
WBGene00021736	wrb-1	Y50D4A.2	0.000614665	0.78771	0	positive	62.5798	49.2948
WBGene00000425	ced-11	ZK512.3	0.000615819	-2.57216	0	negative	2.21527	-5.69801
WBGene00015469		C05D2.8	0.000616313	-0.595541	0	negative	39.9437	-23.7881
WBGene00000889	cyn-13	Y116A8C.34	0.000619602	0.557866	0	positive	94.2856	52.5987
WBGene00000792	crb-1	F11C7.4	0.000620644	-1.71595	0	negative	5.4116	-9.28603
WBGene00017814		F26A10.2	0.000621619	-3.23921	0	negative	1.58682	-5.14006
WBGene00011755		T13H5.1	0.00062796	-2.46155	0	negative	6.70514	-16.5051
WBGene00016608	cogc-5	C43E11.11	0.000633953	0.322566	0	positive	121.04	39.0435
WBGene00006537	tbb-2	C36E8.5	0.000636527	0.0335814	0	positive	1954.62	65.6389
WBGene00004501	rpt-1	C52E4.4	0.000643906	0.186072	0	positive	371.385	69.1045
WBGene00043051		C29E4.13	0.000644464	0.541426	0	positive	46.8141	25.3464
WBGene00001489	frm-2	T04C9.6	0.000644946	-0.830923	0	negative	20.6104	-17.1257
WBGene00004344	rgs-1	C05B5.7	0.000646038	-2.46082	0	negative	4.93061	-12.1334
WBGene00008979	slc-25A18.1	F20D1.9	0.000652123	-1.07165	0	negative	29.4873	-31.6
WBGene00006503	snx-3	W06D4.5	0.000653639	0.552708	0	positive	75.3189	41.6294
WBGene00019247	syp-4	H27M09.3	0.000653665	0.395122	0	positive	168.81	66.7006
WBGene00016250	hsp-110	C30C11.4	0.000654985	0.119283	0	positive	535.947	63.9295
WBGene00044066	fbxb-66	Y40B1B.3	0.000658975	-2.42418	0	negative	1.78605	-4.3297
WBGene00009657		F43G6.4	0.000659787	-2.62525	0	negative	4.07308	-10.6929
WBGene00019232	ugt-13	H23N18.1	0.000660031	-1.9387	0	negative	6.4132	-12.4332
WBGene00011393		T03D8.6	0.000660345	-1.52005	0	negative	12.1378	-18.4501
WBGene00011153		R09A8.2	0.000662888	0.924504	0	positive	33.819	31.2658
WBGene00008499	cyp-37A1	F01D5.9	0.000668509	-1.54462	0	negative	10.4125	-16.0833
WBGene00007336		C05C12.4	0.000668866	-1.06385	0	negative	14.0607	-14.9585
WBGene00013962		ZK287.1	0.000669948	-3.71614	0	negative	0.943276	-3.50534
WBGene00016602	mus-81	C43E11.2	0.000670098	0.727022	0	positive	66.3278	48.2218
WBGene00013144	pno-1	Y53C12B.2	0.000671451	0.345517	0	positive	143.791	49.6823
WBGene00012037		T26E3.4	0.000671541	0.742452	0	positive	51.3081	38.0938
WBGene00008681	scrm-4	F11A6.2	0.000672011	-2.21377	0	negative	4.51455	-9.99416
WBGene00009952	acaa-2	F53A2.7	0.00067609	-0.211836	0	negative	261.037	-55.297
WBGene00009888		F49E2.5	0.000676409	-0.183975	0	negative	116.971	-21.5198
WBGene00019357	cpg-8	K03B4.7	0.00067819	0.267715	0	positive	144.537	38.6948
WBGene00004491	rps-22	F53A3.3	0.000678218	0.057166	0	positive	736.781	42.1188
WBGene00001334	ero-1	Y105E8B.8	0.000686065	-0.435824	0	negative	114.584	-49.9384
WBGene00001372	exo-3	R09B3.1	0.000686299	0.41664	0	positive	105.503	43.9567
WBGene00001477	fmo-2	K08C7.5	0.00068718	-4.51438	0	negative	0.219022	-0.988747
WBGene00001820	ham-1	F53B2.6	0.000688483	-0.859018	0	negative	5.84491	-5.02089
WBGene00018052		F35F10.1	0.000689455	-2.0442	0	negative	6.2455	-12.767
WBGene00000981	dhs-18	C45B11.3	0.000690955	-1.61261	0	negative	12.3849	-19.972
WBGene00009653		F43D9.1	0.000695447	-1.49758	0	negative	0.918288	-1.37521
WBGene00018071		F35H10.6	0.00069863	0.940903	0	positive	34.3626	32.3318
WBGene00003920	par-5	M117.2	0.000699187	0.0580344	0	positive	1038.81	60.2865
WBGene00018070		F35H10.5	0.000701078	1.31125	0	positive	15.292	20.0516
WBGene00008172		C48B4.9	0.000710211	0.760329	0	positive	53.9086	40.9883
WBGene00009374		F34D10.4	0.000713549	0.336583	0	positive	104.777	35.266
WBGene00013672	catp-1	Y105E8A.12	0.0007141	-2.1541	0	negative	9.68717	-20.8671
WBGene00004891	smr-1	Y71D11A.2	0.000716647	0.414177	0	positive	114.359	47.3649
WBGene00021692		Y48G8AL.15	0.000718744	2.19581	0	positive	8.85619	19.4465
WBGene00003528	nas-9	C37H5.9	0.000736006	-2.16481	0	negative	6.90634	-14.9509
WBGene00001392	far-8	K02F3.3	0.000736654	-0.419798	0	negative	74.7069	-31.3618
WBGene00003417	mrt-2	Y41C4A.14	0.000737966	1.07645	0	positive	30.2757	32.5901
WBGene00013135	rga-2	Y53C10A.4	0.000738421	-1.94697	0	negative	4.00358	-7.79487
WBGene00020022	gldc-1	R12C12.1	0.000741453	-0.346321	0	negative	94.1046	-32.5904
WBGene00011283	ttbk-7	R90.1	0.00074197	-1.04691	0	negative	17.5471	-18.3702
WBGene00021595		Y46E12BL.2	0.000746112	0.664404	0	positive	60.7135	40.3384
WBGene00018518		F46H5.2	0.000747513	0.903238	0	positive	42.2008	38.1173
WBGene00000405	cdk-1	T05G5.3	0.000747759	0.139857	0	positive	326.377	45.6462
WBGene00015308	ddi-1	C01G5.6	0.000747802	0.307401	0	positive	156.637	48.1502
WBGene00017988	fipp-1	F32D1.9	0.000749582	0.315598	0	positive	161.675	51.0244
WBGene00013225		Y56A3A.2	0.000750374	-0.449088	0	negative	74.4018	-33.413
WBGene00012186	mlt-11	W01F3.3	0.000752197	-0.367301	0	negative	2.48545	-0.912908
WBGene00014091		ZK822.4	0.000759765	-0.759556	0	negative	36.5601	-27.7695
WBGene00015781		C14F11.6	0.000761876	-4.21625	0	negative	0.275795	-1.16282
WBGene00004954	spd-3	H34C03.1	0.000763492	1.08871	0	positive	22.9704	25.0081
WBGene00007492		C09G9.1	0.000770921	0.442385	0	positive	160.857	71.1605
WBGene00000301	cav-1	T13F2.8	0.000774104	-0.0747493	0	negative	81.7206	-6.10856
WBGene00003681	nhr-91	Y15E3A.1	0.000774864	-3.45023	0	negative	1.58939	-5.48376
WBGene00019215		H20E11.3	0.000775542	-3.36435	0	negative	2.95136	-9.9294
WBGene00013188	smg-9	Y54E2A.2	0.000778304	1.13949	0	positive	22.7446	25.9173
WBGene00010465		K01D12.6	0.000780081	0.41556	0	positive	100.656	41.8285
WBGene00008260		C52G5.2	0.000780345	-2.52551	0	negative	5.26711	-13.3022
WBGene00012018		T25C12.3	0.000782087	-0.141895	0	negative	231.778	-32.8881
WBGene00004374	rme-2	T11F8.3	0.000785995	0.033186	0	positive	1079.32	35.8185
WBGene00015329		C02B10.4	0.000786269	0.323941	0	positive	190.676	61.7677
WBGene00000460	ceh-39	T26C11.7	0.000788131	0.5649	0	positive	50.5034	28.5294
WBGene00017431	cest-33	F13H6.3	0.000788131	-1.10245	0	negative	22.5267	-24.8347
WBGene00001050	dom-3	F54C1.2	0.000791243	0.794635	0	positive	47.6876	37.8942
WBGene00012920	alkb-7	Y46G5A.35	0.000792652	1.61849	0	positive	16.576	26.8281
WBGene00017772	clec-1	F25B4.9	0.00079288	-0.205151	0	negative	154.941	-31.7863
WBGene00022244		Y73B6BL.23	0.000795435	0.349343	0	positive	110.55	38.6198
WBGene00021842		Y54E10BR.3	0.000797782	0.677263	0	positive	79.1473	53.6036
WBGene00011556	vglu-3	T07A5.3	0.000803248	-2.37859	0	negative	6.00446	-14.2822
WBGene00006376	syp-2	C24G6.1	0.000803366	0.417029	0	positive	82.4859	34.399
WBGene00008380	prp-38	D1054.14	0.000811486	0.423207	0	positive	121.651	51.4835
WBGene00003510	mxl-2	F40G9.11	0.000813517	0.513478	0	positive	75.2646	38.6467
WBGene00000421	ced-7	C48B4.4	0.000814602	-0.217872	0	negative	167.669	-36.5304
WBGene00020383	tin-44	T09B4.9	0.000823471	0.425184	0	positive	92.727	39.426
WBGene00006798	unc-64	F56A8.7	0.000827105	-1.31773	0	negative	15.1679	-19.9872
WBGene00022492	dss-1	Y119D3B.15	0.000830052	0.218419	0	positive	168.097	36.7157
WBGene00001042	dnj-24	W03A5.7	0.000831656	-1.83758	0	negative	10.2883	-18.9055
WBGene00007536	daf-36	C12D8.5	0.000832821	-1.38696	0	negative	15.0908	-20.9303
WBGene00002232	kpc-1	F11A6.1	0.000834782	-1.13783	0	negative	11.9781	-13.6291
WBGene00004005	pgp-11	DH11.3	0.000837385	-2.12509	0	negative	7.16901	-15.2348
WBGene00000941	ddp-1	Y39A3CR.4	0.00084802	0.504397	0	positive	51.6994	26.077
WBGene00001157	ech-8	F01G10.2	0.000853331	-1.49483	0	negative	9.61805	-14.3774
WBGene00017726		F22H10.2	0.000853836	1.63077	0	positive	7.44248	12.137
WBGene00000498	chk-1	Y39H10A.7	0.000854322	0.358889	0	positive	115.88	41.588
WBGene00000993	dhs-30	T25G12.7	0.000861769	-1.06098	0	negative	27.6912	-29.38
WBGene00000103	akt-2	F28H6.1	0.000863231	-1.95021	0	negative	7.49821	-14.6231
WBGene00001228	eif-3.E	B0511.10	0.000864751	0.230702	0	positive	182.585	42.1227
WBGene00008944		F19B2.5	0.000865438	-0.466933	0	negative	23.2097	-10.8374
WBGene00008102		C44H9.7	0.000866323	-4.25082	0	negative	0.185917	-0.790301
WBGene00011893		T21C9.6	0.00086786	-1.46137	0	negative	13.0885	-19.1272
WBGene00009190		F27D4.6	0.000871092	-2.82553	0	negative	4.77021	-13.4784
WBGene00013650		Y105C5B.9	0.000871925	-2.2498	0	negative	3.97937	-8.9528
WBGene00016577	clec-3	C41H7.7	0.000872028	2.18992	0	positive	5.21376	11.4177
WBGene00003625	nhr-31	C26B2.3	0.000874084	-0.960004	0	negative	21.1026	-20.2585
WBGene00013870		ZC373.5	0.000875031	-2.93201	0	negative	5.21754	-15.2979
WBGene00018334	cyp-33E2	F42A9.5	0.000880231	-2.34638	0	negative	5.81831	-13.652
WBGene00009626		F42A8.1	0.000882321	-0.591047	0	negative	35.6012	-21.042
WBGene00009512	bigr-1	F37H8.3	0.000885103	-3.33923	0	negative	2.13675	-7.13511
WBGene00020343	acs-3	T08B1.6	0.000887565	-1.3222	0	negative	8.64692	-11.433
WBGene00002223	klp-12	T01G1.1	0.000894326	-0.401366	0	negative	99.387	-39.8906
WBGene00017928	tut-1	F29C4.6	0.000894656	0.702939	0	positive	47.3202	33.2632
WBGene00010887		M7.12	0.000894848	-2.10096	0	negative	6.56074	-13.7839
WBGene00019751		M03D4.4	0.000895639	-2.41411	0	negative	0.979982	-2.36579
WBGene00014112		ZK856.11	0.000896408	0.475532	0	positive	69.5454	33.0711
WBGene00010409		H21P03.2	0.000904634	0.400911	0	positive	136.497	54.7233
WBGene00011058	fdps-1	R06C1.2	0.00090476	0.454502	0	positive	84.5365	38.422
WBGene00001412	fem-2	T19C3.8	0.000910813	0.41165	0	positive	151.05	62.1796
WBGene00007056	crn-7	F09G8.2	0.000912447	-1.97078	0	negative	8.62812	-17.0042
WBGene00010843		M03C11.6	0.000915708	1.86308	0	positive	10.4587	19.4854
WBGene00007317		C05A9.2	0.000918354	-2.48323	0	negative	2.26518	-5.62495
WBGene00016576	lido-9	C41H7.6	0.000918477	0.748204	0	positive	44.4116	33.2289
WBGene00012014		T25B9.8	0.000920687	-1.21237	0	negative	19.7579	-23.9539
WBGene00012256	lpr-5	W04G3.2	0.000922823	-2.27565	0	negative	0.312208	-0.710477
WBGene00001452	flp-9	C36H8.3	0.000927574	-1.32932	0	negative	13.2177	-17.5706
WBGene00017085		E01A2.2	0.000933711	0.241609	0	positive	237.857	57.4684
WBGene00007055	tag-196	F41E6.6	0.000935221	-0.476247	0	negative	72.3178	-34.4411
WBGene00009663	hda-5	F43G6.11	0.000936131	-2.7079	0	negative	6.54264	-17.7168
WBGene00001520	gas-1	K09A9.5	0.00094078	-0.543507	0	negative	77.4505	-42.0949
WBGene00021146	lgc-45	W10G11.16	0.000942181	-2.27614	0	negative	6.72207	-15.3004
WBGene00003958	pcp-3	F23B2.11	0.00094572	-0.670253	0	negative	32.2862	-21.6399
WBGene00020757	ucr-2.3	T24C4.1	0.000947023	0.195424	0	positive	163.855	32.0212
WBGene00000728	col-155	F55C10.3	0.000948794	-1.5642	0	negative	10.292	-16.0987
WBGene00007384	swt-3	C06G8.1	0.000955461	-1.46238	0	negative	4.94792	-7.23574
WBGene00007789		C28A5.2	0.000956616	0.878646	0	positive	45.7623	40.2089
WBGene00000068	acy-1	F17C8.1	0.000960795	-2.63713	0	negative	4.57646	-12.0687
WBGene00015816		C16A11.3	0.000962745	1.235	0	positive	18.7151	23.1132
WBGene00022785		ZK652.6	0.000964207	0.681686	0	positive	83.1412	56.6762
WBGene00011428	nlp-80	T04C12.3	0.000968873	-2.08458	0	negative	6.54277	-13.6389
WBGene00016318		C32D5.11	0.000969241	0.495189	0	positive	140.396	69.5224
WBGene00003955	pcn-1	W03D2.4	0.000970926	0.0935867	0	positive	631.011	59.0542
WBGene00007848	cytb-5.1	C31E10.7	0.000979781	-0.564898	0	negative	43.2422	-24.4274
WBGene00003907	paf-2	C52B9.7	0.000988333	-2.06466	0	negative	7.3644	-15.205
WBGene00012111		T28A8.5	0.00098871	1.09714	0	positive	26.8999	29.513
WBGene00000205	arx-7	M01B12.3	0.000991507	0.730429	0	positive	42.2862	30.8871
WBGene00044310		H20J04.9	0.000995031	1.39899	0	positive	16.356	22.8819
WBGene00011435		T04D3.8	0.000996615	-1.22924	0	negative	14.7254	-18.1012
WBGene00011281		R74.7	0.000998526	0.545736	0	positive	88.6115	48.3585
WBGene00010976		R02D5.1	0.00100001	-1.26903	0	negative	6.22906	-7.90489
WBGene00017506		F16B4.4	0.00100067	-0.483893	0	negative	44.954	-21.7529
WBGene00016621	arch-1	C43H8.1	0.00100083	1.48893	0	positive	15.7347	23.4278
WBGene00016650	ubr-4	C44E4.1	0.00100119	-0.317015	0	negative	126.942	-40.2425
WBGene00016419	tyr-4	C34G6.2	0.00101009	-0.53906	0	negative	49.7663	-26.827
WBGene00015976		C18E3.9	0.00101095	0.400607	0	positive	80.5245	32.2587
WBGene00018475	mrpl-14	F45E12.5	0.00101945	0.838243	0	positive	51.1738	42.8961
WBGene00004385	rnp-2	K08D10.4	0.0010222	0.615895	0	positive	65.8649	40.5658
WBGene00017063	mctp-1	D2092.1	0.00102248	-2.75302	0	negative	5.31171	-14.6232
WBGene00019124		F59E12.9	0.00102278	0.189493	0	positive	287.708	54.5187
WBGene00015695	ugt-26	C10H11.6	0.00102767	-0.799644	0	negative	23.1434	-18.5065
WBGene00020695		T22F3.2	0.00102931	0.516805	0	positive	100.632	52.0069
WBGene00000478	cfz-2	F27E11.3	0.00103178	-1.48564	0	negative	3.91897	-5.82218
WBGene00013220	ctl-3	Y54G11A.13	0.00103944	-2.39523	0	negative	4.97251	-11.9103
WBGene00011531	rsbp-1	T06D10.1	0.00105516	-1.29428	0	negative	10.8783	-14.0795
WBGene00017834		F26F12.3	0.00105954	-0.232474	0	negative	84.8904	-19.7348
WBGene00007128	memb-1	B0272.2	0.0010678	1.38346	0	positive	17.3579	24.0141
WBGene00016636	perm-2	C44B12.1	0.00107662	-0.0246228	0	negative	1507.94	-37.1298
WBGene00044922		Y43C5A.7	0.00107895	-1.57743	0	negative	5.17887	-8.16932
WBGene00000369	ccf-1	Y56A3A.20	0.00108007	0.194058	0	positive	218.417	42.3855
WBGene00017999	emc-6	F33D4.7	0.00108379	0.673087	0	positive	44.3228	29.8331
WBGene00014017		ZK632.10	0.00108897	-0.254303	0	negative	138.292	-35.168
WBGene00017843		F26G5.1	0.00109117	0.53963	0	positive	80.9613	43.6891
WBGene00007112		B0035.13	0.00109199	-0.625905	0	negative	25.2745	-15.8194
WBGene00003860	oig-2	Y38F1A.9	0.00109315	-1.45859	0	negative	12.7359	-18.5764
WBGene00013035		Y49E10.16	0.00109364	-0.807141	0	negative	34.9988	-28.249
WBGene00006513	rimb-1	Y39A3CL.2	0.00109526	-2.90617	0	negative	3.82921	-11.1283
WBGene00017269		F08F8.4	0.00109734	0.29652	0	positive	120.186	35.6375
WBGene00006722	ubh-2	Y40G12A.2	0.00110629	0.921535	0	positive	31.3156	28.8584
WBGene00017426		F13C5.5	0.00110909	-2.70807	0	negative	4.51351	-12.2229
WBGene00020869		T28A11.2	0.00111207	-0.537589	0	negative	45.0981	-24.2442
WBGene00016166		C27F2.4	0.00111308	0.615738	0	positive	60.8269	37.4534
WBGene00009049		F22B8.7	0.00111485	-1.0776	0	negative	16.9185	-18.2314
WBGene00011439		T04F3.4	0.00112109	-2.2396	0	negative	5.84177	-13.0833
WBGene00005663	sars-1	C47E12.1	0.00113249	0.197231	0	positive	213.455	42.0998
WBGene00019492		K07E3.4	0.00113593	-0.515157	0	negative	70.5253	-36.3316
WBGene00018740	tra-4	F53B3.1	0.00113623	0.851151	0	positive	41.052	34.9415
WBGene00013436		Y66D12A.10	0.00113796	0.659338	0	positive	59.0646	38.9436
WBGene00019946	chat-1	R08C7.2	0.00113895	0.425495	0	positive	120.472	51.2604
WBGene00018984		F56F10.1	0.00113896	-0.512169	0	negative	62.7487	-32.1379
WBGene00019905		R05G9.3	0.00114564	0.647969	0	positive	41.3279	26.7792
WBGene00016289	lntl-1	C31H1.6	0.00114697	-2.57304	0	negative	6.75923	-17.3917
WBGene00005018	sqt-3	F23H12.4	0.00115454	-0.176032	0	negative	6.06988	-1.06849
WBGene00008652		F10D11.6	0.00115641	-2.47497	0	negative	4.96067	-12.2775
WBGene00020806		T25F10.3	0.0011604	-2.72443	0	negative	4.98142	-13.5715
WBGene00001411	fem-1	F35D6.1	0.00116059	0.575706	0	positive	75.2343	43.3128
WBGene00018269	acs-11	F41C3.3	0.00116412	0.541959	0	positive	76.2134	41.3046
WBGene00013039	scav-3	Y49E10.20	0.00116451	-0.47168	0	negative	109.057	-51.4399
WBGene00022734		ZK418.5	0.00116632	0.509032	0	positive	95.8573	48.7944
WBGene00012546		Y37D8A.4	0.00117357	0.637762	0	positive	60.652	38.6816
WBGene00010646		K08C7.1	0.0011779	-1.82249	0	negative	9.89557	-18.0346
WBGene00015894	acdh-2	C17C3.12	0.00118827	-0.701936	0	negative	21.6709	-15.2116
WBGene00013008	clec-146	Y48E1B.9	0.00119115	-1.37396	0	negative	9.89105	-13.59
WBGene00000482	chd-3	T14G8.1	0.00120024	-0.314796	0	negative	46.9949	-14.7938
WBGene00017448		F14B8.6	0.00120134	-2.36183	0	negative	5.4161	-12.7919
WBGene00011883	mrpl-50	T21B10.1	0.00121173	0.532512	0	positive	60.5613	32.2496
WBGene00020911	cpt-6	W01A11.5	0.00121452	-0.809778	0	negative	18.4752	-14.9608
WBGene00020082	gcp-2.1	R57.1	0.00122342	-0.568953	0	negative	60.7191	-34.5463
WBGene00012460	dhps-1	Y17G7B.4	0.0012338	0.851331	0	positive	37.6968	32.0924
WBGene00001454	flp-11	K02G10.4	0.00123655	-1.63104	0	negative	8.73208	-14.2424
WBGene00011634		T09A5.5	0.00123912	0.872289	0	positive	41.3816	36.0967
WBGene00006374	syx-4	T01B11.3	0.00123963	0.814441	0	positive	43.5726	35.4873
WBGene00022850		ZK1127.3	0.00124067	0.53024	0	positive	79.1818	41.9853
WBGene00000712	col-139	F41F3.4	0.00124291	-1.55255	0	negative	2.3818	-3.69786
WBGene00009086		F23D12.2	0.00125	1.05886	0	positive	20.836	22.0625
WBGene00009621	fipr-21	F41E7.5	0.00125593	-0.611439	0	negative	24.3759	-14.9044
WBGene00007586	ril-2	C14C10.3	0.00125774	0.302937	0	positive	158.218	47.9303
WBGene00021576	fbxc-51	Y46B2A.1	0.00126308	-0.451145	0	negative	6.7521	-3.04618
WBGene00010491		K02B7.3	0.00126469	-0.989392	0	negative	16.8593	-16.6805
WBGene00020756		T24A6.20	0.00127433	-1.53252	0	negative	11.6557	-17.8627
WBGene00010813	pitp-1	M01F1.7	0.00127853	-1.67002	0	negative	11.5569	-19.3003
WBGene00004297	rad-51	Y43C5A.6	0.00128051	0.502099	0	positive	108.056	54.2547
WBGene00020651		T21D12.12	0.00128304	-2.09548	0	negative	7.34225	-15.3855
WBGene00003473	mtl-1	K11G9.6	0.00128468	-0.669378	0	negative	1.16032	-0.776694
WBGene00017775		F25B5.3	0.00128511	-0.225106	0	negative	244.696	-55.0827
WBGene00007012	mdt-4	ZK546.13	0.00128735	0.646585	0	positive	66.3317	42.8891
WBGene00020114	pde-4	R153.1	0.00128867	-1.10725	0	negative	18.7568	-20.7685
WBGene00011850		T20B3.1	0.00129129	-2.58575	0	negative	3.36097	-8.69063
WBGene00022615		ZC449.5	0.00129291	-1.70074	0	negative	10.1035	-17.1835
WBGene00013862	wdr-5.3	ZC302.2	0.00129307	0.355907	0	positive	137.899	49.079
WBGene00015974	snrp-40.2	C18E3.5	0.00129378	0.74645	0	positive	38.4907	28.7314
WBGene00001065	dpy-3	EGAP7.1	0.00129462	-2.21689	0	negative	0.25923	-0.574685
WBGene00004077	pop-1	W10C8.2	0.00129643	-0.635238	0	negative	33.9795	-21.5851
WBGene00017154	ugt-57	F01E11.1	0.00129714	-2.62547	0	negative	0.348376	-0.914651
WBGene00002053	ifb-1	F10C1.2	0.00130056	-0.228959	0	negative	102.261	-23.4134
WBGene00020886	ttr-6	T28B4.3	0.00130509	-0.353736	0	negative	76.7699	-27.1562
WBGene00011522	srap-1	T06D8.1	0.00131823	-1.41244	0	negative	13.365	-18.8772
WBGene00006870	vab-3	F14F3.1	0.00133522	-1.83932	0	negative	3.46105	-6.36596
WBGene00011274		R53.5	0.00133615	-0.754678	0	negative	45.2615	-34.1579
WBGene00001479	fmo-4	F53F4.5	0.00134059	-1.34737	0	negative	15.4489	-20.8153
WBGene00003990	pfn-2	F35C8.6	0.0013419	-0.465929	0	negative	64.5325	-30.0675
WBGene00011062		R06C7.2	0.0013444	1.12623	0	positive	23.0093	25.9138
WBGene00011688		T10C6.6	0.00134613	0.43856	0	positive	83.4546	36.5999
WBGene00011676	cyp-13A2	T10B9.7	0.00134651	-1.77596	0	negative	6.65764	-11.8237
WBGene00009937	lsl-1	F52F12.4	0.00135013	0.424214	0	positive	99.3189	42.1325
WBGene00010227		F58A4.2	0.00136862	0.627062	0	positive	56.2089	35.2465
WBGene00004076	pod-2	W09B6.1	0.00137269	-0.203458	0	negative	249.157	-50.6931
WBGene00017773	dct-6	F25B5.1	0.00137682	-1.07084	0	negative	18.8523	-20.1878
WBGene00021359		Y37E11AL.3	0.00138997	0.278748	0	positive	155.615	43.3774
WBGene00000263		F23H11.5	0.00139028	-0.23024	0	negative	197.666	-45.5106
WBGene00017303		F09F7.6	0.0013909	-2.22749	0	negative	4.49496	-10.0125
WBGene00009877		F49C12.7	0.0014034	-0.783314	0	negative	8.84508	-6.92847
WBGene00007464	algn-8	C08H9.3	0.00140482	0.907	0	positive	42.0084	38.1017
WBGene00017970		F32A5.4	0.00140591	-0.741872	0	negative	31.2069	-23.1515
WBGene00000416	ced-2	Y41D4B.13	0.00141696	0.376311	0	positive	126.175	47.4812
WBGene00015487	mrps-17	C05D11.10	0.00142514	0.851865	0	positive	37.9481	32.3267
WBGene00019478	cri-2	K07C11.5	0.00142661	-1.43019	0	negative	10.6892	-15.2875
WBGene00012715	snpc-1.2	Y39E4B.2	0.00142713	0.388852	0	positive	139.735	54.3361
WBGene00002990	lin-1	C37F5.1	0.00142792	-1.74977	0	negative	7.4886	-13.1033
WBGene00020569	lgc-32	T19D7.1	0.00143374	-2.07678	0	negative	7.17039	-14.8913
WBGene00020246	clic-1	T05B11.3	0.00143521	0.249955	0	positive	142.573	35.6367
WBGene00013605		Y95D11A.1	0.00143931	1.0514	0	positive	26.2607	27.6104
WBGene00007904		C33G3.4	0.00144193	-0.7868	0	negative	7.19863	-5.66388
WBGene00011988	har-2	T24D1.5	0.00144247	0.387611	0	positive	110.303	42.7546
WBGene00008953		F19C6.4	0.00144715	-2.24632	0	negative	5.95356	-13.3736
WBGene00021648	mis-12	Y47G6A.24	0.00145166	0.633015	0	positive	64.7596	40.9938
WBGene00011819	hal-2	T16H12.11	0.00145381	0.734391	0	positive	51.3479	37.7094
WBGene00001745	gsa-1	R06A10.2	0.00145462	-2.22203	0	negative	6.67922	-14.8414
WBGene00000774	cpf-2	F56A8.6	0.00145492	0.557635	0	positive	88.4984	49.3498
WBGene00013998	gtf-2E1	ZK550.4	0.00145873	0.51163	0	positive	98.7361	50.5163
WBGene00016674		C45G9.2	0.00146014	0.736107	0	positive	49.037	36.0965
WBGene00011529		T06D8.9	0.00146556	0.316308	0	positive	107.51	34.0064
WBGene00001753	gst-5	R03D7.6	0.00146729	-1.37568	0	negative	12.9637	-17.8338
WBGene00011198		R10E4.1	0.0014726	-0.804472	0	negative	33.6993	-27.1101
WBGene00012864		Y45F3A.9	0.00147417	1.20126	0	positive	18.4625	22.1784
WBGene00020360	math-41	T08E11.4	0.00147762	-2.67929	0	negative	3.00732	-8.05748
WBGene00012234	ints-4	W04A4.5	0.00148948	-0.426033	0	negative	76.1849	-32.4572
WBGene00017423		F13C5.2	0.00149271	-0.265386	0	negative	27.0455	-7.1775
WBGene00001571	gei-14	K01C8.5	0.00149467	0.397524	0	positive	113.816	45.2445
WBGene00017718		F22F4.5	0.00149946	-2.109	0	negative	5.2247	-11.0189
WBGene00002977	lev-10	Y105E8A.7	0.00149997	-1.92236	0	negative	9.10774	-17.5084
WBGene00000005	aat-4	T13A10.10	0.00150026	-2.02419	0	negative	7.7068	-15.6
WBGene00003991	pfn-3	K03E6.6	0.00150141	-1.20658	0	negative	14.3211	-17.2796
WBGene00009145		F26A3.7	0.00150605	0.719946	0	positive	55.5047	39.9604
WBGene00011828	nepr-1	T19A6.3	0.00150794	0.451761	0	positive	75.0511	33.9051
WBGene00000983	dhs-20	F35B12.2	0.00150805	-1.23734	0	negative	3.41848	-4.22981
WBGene00012299		W06D11.1	0.00151029	1.11182	0	positive	20.1777	22.4341
WBGene00044067	zipt-7.1	T28F3.3	0.00151748	0.123121	0	positive	149.159	18.3646
WBGene00001680	gpb-2	F52A8.2	0.00152122	-1.93652	0	negative	8.24069	-15.9583
WBGene00013647		Y105C5B.5	0.00152597	-0.309624	0	negative	74.6334	-23.1083
WBGene00007666		C18B12.4	0.00153036	0.775314	0	positive	41.7772	32.3904
WBGene00004348	rgs-5	B0336.4	0.00154043	-0.724048	0	negative	19.6758	-14.2462
WBGene00004930	sod-1	C15F1.7	0.00154279	0.218561	0	positive	142.947	31.2427
WBGene00012443		Y15E3A.4	0.0015429	-1.76259	0	negative	10.5372	-18.5728
WBGene00006311	sun-1	F57B1.2	0.00154312	0.355788	0	positive	160.568	57.1283
WBGene00008779		F14B4.1	0.00154349	-1.45907	0	negative	3.1347	-4.57375
WBGene00003063	lpd-7	R13A5.12	0.00154678	0.254571	0	positive	191.177	48.6681
WBGene00077761	zip-9	F17C11.17	0.0015504	-0.54485	0	negative	42.9164	-23.383
WBGene00021614		Y47A7.2	0.00155993	-2.5579	0	negative	4.38193	-11.2086
WBGene00011868	best-18	T20G5.4	0.00156751	-2.56956	0	negative	4.26101	-10.9489
WBGene00017402		F12E12.1	0.00158232	0.847795	0	positive	34.1574	28.9585
WBGene00016405	hecd-1	C34D4.14	0.00158721	-0.161361	0	negative	256.773	-41.433
WBGene00010456		K01C8.1	0.00159081	-0.291384	0	negative	94.1614	-27.4371
WBGene00016509	adss-1	C37H5.6	0.00159615	0.135694	0	positive	326.571	44.3138
WBGene00002065	iff-2	F54C9.1	0.00159724	-0.239898	0	negative	134.407	-32.2441
WBGene00009577		F40F8.4	0.00160605	-1.95354	0	negative	8.37205	-16.3551
WBGene00003178	mec-17	F57H12.7	0.00160818	-2.30567	0	negative	4.78896	-11.0418
WBGene00021334	vps-4	Y34D9A.10	0.00160877	0.452506	0	positive	120.76	54.6444
WBGene00001976	hmg-11	T05A7.4	0.0016113	-0.301209	0	negative	18.1686	-5.47255
WBGene00013569	bath-36	Y75B12B.4	0.00162821	-2.54315	0	negative	5.50525	-14.0007
WBGene00013259	trpp-5	Y57A10A.16	0.00163533	0.939547	0	positive	32.2939	30.3416
WBGene00020693	lron-8	T22E7.1	0.00164109	-1.7854	0	negative	7.50871	-13.406
WBGene00021191		Y14H12B.1	0.00164121	0.4106	0	positive	146.262	60.0552
WBGene00044068	syd-9	ZK867.1	0.00165006	-1.15276	0	negative	3.07947	-3.54989
WBGene00003002	lin-13	C03B8.4	0.0016514	-0.225207	0	negative	185.211	-41.7109
WBGene00007296	arrd-25	C04C11.2	0.00165209	-0.824985	0	negative	21.0289	-17.3485
WBGene00021093		W08F4.3	0.00165239	0.21397	0	positive	222.66	47.6426
WBGene00020833		T26C12.3	0.00165424	-3.00884	0	negative	1.22361	-3.68166
WBGene00020684		T22D1.5	0.00165482	0.155676	0	positive	289.089	45.0043
WBGene00020247		T05B11.4	0.00165908	-1.98751	0	negative	7.99254	-15.8852
WBGene00010493	meg-2	K02B9.2	0.00167663	0.613963	0	positive	55.3041	33.9547
WBGene00007299		C04F12.5	0.00168338	-1.35644	0	negative	14.9204	-20.2387
WBGene00001591	glc-1	F11A5.10	0.0016844	-1.40661	0	negative	12.7234	-17.8968
WBGene00015294		C01C10.2	0.00168587	-1.6585	0	negative	7.6303	-12.6549
WBGene00000098	air-1	K07C11.2	0.00168877	0.17572	0	positive	280.977	49.3732
WBGene00016027		C23H5.8	0.00168994	-0.1871	0	negative	144.162	-26.9727
WBGene00002046	icln-1	C01F6.8	0.0016924	0.448844	0	positive	89.0099	39.9515
WBGene00016131		C26B9.1	0.00169265	-1.27784	0	negative	13.5841	-17.3582
WBGene00010892	dhhc-6	M18.8	0.00169272	0.41277	0	positive	101.041	41.7069
WBGene00002827	let-653	C29E6.1	0.00169947	-1.64542	0	negative	3.94016	-6.4832
WBGene00013042	cccp-1	Y49E10.23	0.00170369	-2.18836	0	negative	5.69176	-12.4556
WBGene00020742		T23H2.3	0.0017076	0.314916	0	positive	150.28	47.3255
WBGene00045038	ule-2	F13G11.3	0.00171181	-0.151284	0	negative	144.663	-21.8853
WBGene00012903	vps-2	Y46G5A.12	0.0017234	0.421922	0	positive	89.9614	37.9567
WBGene00012713	bckd-1A	Y39E4A.3	0.00173127	-0.328228	0	negative	156.26	-51.289
WBGene00004356	rhi-1	F46H6.1	0.0017332	0.747982	0	positive	41.3398	30.9214
WBGene00010666		K08E4.2	0.00173572	-1.14855	0	negative	18.5002	-21.2484
WBGene00022441		Y110A2AL.4	0.00174183	-3.08177	0	negative	0.651921	-2.00907
WBGene00009926	noah-2	F52B11.3	0.00174294	-0.237665	0	negative	6.42564	-1.52715
WBGene00003155	mcm-3	C25D7.6	0.00174845	0.141369	0	positive	457.158	64.6281
WBGene00012782		Y43C5A.2	0.00175009	-0.36987	0	negative	82.895	-30.6603
WBGene00006801	unc-68	K11C4.5	0.00175144	-0.792428	0	negative	33.6848	-26.6928
WBGene00019426	cutl-16	K06A1.3	0.00175161	-2.97079	0	negative	0.930282	-2.76367
WBGene00004092	ppt-1	F44C4.5	0.00175245	-2.25552	0	negative	3.0786	-6.94385
WBGene00007488	dph-2	C09G5.2	0.00175881	0.916033	0	positive	39.5121	36.1944
WBGene00017272		F08F8.7	0.00176606	0.485262	0	positive	50.174	24.3475
WBGene00006856	usp-14	C13B4.2	0.00176752	0.197475	0	positive	294.591	58.1744
WBGene00008394		D1086.7	0.00177165	-0.596928	0	negative	32.637	-19.4819
WBGene00006423	asd-2	T21G5.5	0.00177342	-0.56813	0	negative	23.3197	-13.2486
WBGene00015356	tag-278	C02F12.7	0.00177766	-2.07056	0	negative	6.17053	-12.7764
WBGene00011449		T04H1.2	0.00178703	0.226427	0	positive	279.065	63.1878
WBGene00006844	unc-120	D1081.2	0.00179251	-1.62793	0	negative	4.13941	-6.73865
WBGene00022801	pcp-5	ZK688.6	0.0017965	-0.673135	0	negative	46.6713	-31.4161
WBGene00013001	noa-1	Y48E1B.2	0.00180389	0.774907	0	positive	38.6551	29.9541
WBGene00002241	kup-1	F10C2.2	0.00180554	0.228626	0	positive	179.215	40.9733
WBGene00006706	ubc-9	F29B9.6	0.00181157	0.162085	0	positive	340.398	55.1733
WBGene00007394		C06H5.6	0.00181779	-1.19661	0	negative	16.3733	-19.5924
WBGene00014090		ZK822.2	0.00182134	-0.788683	0	negative	24.2562	-19.1305
WBGene00013268	tric-1B.2	Y57A10A.28	0.00182256	0.68024	0	positive	49.6195	33.7532
WBGene00002048	ida-1	B0244.2	0.00182953	-0.934152	0	negative	20.6646	-19.3039
WBGene00013567		Y75B12B.1	0.00183335	0.176971	0	positive	241.518	42.7417
WBGene00019779	endu-2	M60.2	0.00184556	-0.361069	0	negative	39.8961	-14.4053
WBGene00017275		F08F8.10	0.00184659	0.450866	0	positive	75.2368	33.9217
WBGene00003248	mig-17	F57B7.4	0.00185513	-2.46233	0	negative	4.6193	-11.3742
WBGene00018064	cdc-73	F35F11.1	0.00185523	0.470419	0	positive	100.249	47.1589
WBGene00022048	fln-1	Y66H1B.2	0.00185561	-0.148783	0	negative	392.043	-58.3295
WBGene00020687	ruvb-2	T22D1.10	0.00187758	0.358706	0	positive	133.112	47.748
WBGene00016609		C43E11.12	0.00188445	0.38974	0	positive	66.6612	25.9805
WBGene00015680	egal-1	C10G6.1	0.00189694	-1.65061	0	negative	11.3611	-18.7529
WBGene00000858	cwn-2	W01B6.1	0.0018977	-2.27004	0	negative	2.87286	-6.52151
WBGene00015131		B0303.11	0.00190072	-1.447	0	negative	14.5882	-21.1091
WBGene00002989	lim-7	C04F1.3	0.0019014	-2.64	0	negative	4.58654	-12.1085
WBGene00004993	spp-8	C28C12.5	0.00191099	-0.693728	0	negative	22.7771	-15.8011
WBGene00000111	alh-5	T08B1.3	0.00191115	-1.77186	0	negative	7.07158	-12.5298
WBGene00011813		T16H12.3	0.00191166	0.56572	0	positive	49.1289	27.7932
WBGene00012897	pisy-1	Y46G5A.5	0.00191921	0.42768	0	positive	92.8619	39.7152
WBGene00020471	pho-14	T13B5.3	0.00192208	-0.451378	0	negative	74.0204	-33.4112
WBGene00003084	lst-2	R160.7	0.00192255	0.883014	0	positive	33.4752	29.5591
WBGene00003997	pgp-3	ZK455.7	0.0019237	-1.35577	0	negative	10.2538	-13.9018
WBGene00008850		F15B9.6	0.00193198	-1.92262	0	negative	0.875563	-1.68337
WBGene00004048	plx-2	K04B12.1	0.00193713	-2.98716	0	negative	1.31872	-3.93923
WBGene00006369	sym-4	R03E1.1	0.00193902	0.763701	0	positive	40.9527	31.2756
WBGene00007944		C34F6.10	0.00194846	-1.42803	0	negative	11.9909	-17.1234
WBGene00004256	pxn-1	ZK994.3	0.0019508	-1.19404	0	negative	16.3485	-19.5207
WBGene00012550	spcs-2	Y37D8A.10	0.00195447	0.228194	0	positive	169.561	38.6928
WBGene00022737	tofu-7	ZK418.8	0.00195799	0.809107	0	positive	40.6692	32.9057
WBGene00004392	rnr-2	C03C10.3	0.00196019	0.0357642	0	positive	939.917	33.6154
WBGene00016219	pals-24	C29F9.4	0.00196205	-1.49066	0	negative	7.09726	-10.5796
WBGene00015926		C17H11.6	0.00196914	-1.32218	0	negative	16.0514	-21.2228
WBGene00016014		C23G10.7	0.00197389	0.339516	0	positive	137.141	46.5615
WBGene00000475	cey-4	Y39A1C.3	0.00197409	-0.0849004	0	negative	663.045	-56.2928
WBGene00016823		C50E3.12	0.00197971	0.504443	0	positive	67.8772	34.2402
WBGene00011691		T10C6.10	0.00198912	0.877538	0	positive	29.498	25.8856
WBGene00011404		T03F7.7	0.00199643	-1.77202	0	negative	7.82713	-13.8698
WBGene00005000	spp-15	C48E7.10	0.00200815	-1.11014	0	negative	13.5514	-15.0439
WBGene00020633	aakg-2	T20F7.6	0.0020132	-1.32865	0	negative	20.9909	-27.8895
WBGene00004503	rpt-3	F23F12.6	0.00201943	0.120172	0	positive	313.881	37.7196
WBGene00044471		F56D6.9	0.00201965	-3.81741	0	negative	0.240501	-0.918093
WBGene00011407	ppat-1	T04A8.5	0.00202834	-1.22914	0	negative	13.3232	-16.3761
WBGene00010625		K07C5.2	0.00203022	-0.619426	0	negative	38.5919	-23.9048
WBGene00003154	mcm-2	Y17G7B.5	0.00203207	0.148329	0	positive	401.191	59.5084
WBGene00011089	kmo-1	R07B7.5	0.00203864	-1.32771	0	negative	12.2202	-16.2248
WBGene00012167	tofu-5	W01A8.5	0.00204552	0.415096	0	positive	134.984	56.0313
WBGene00015943	tiar-1	C18A3.5	0.00204629	0.154758	0	positive	300.099	46.4427
WBGene00015456		C04G6.6	0.00204812	-1.30913	0	negative	9.24404	-12.1017
WBGene00011275	psf-1	R53.6	0.00205251	0.349037	0	positive	65.2631	22.7793
WBGene00013200		Y54E5A.5	0.00205934	0.495394	0	positive	66.2571	32.8234
WBGene00009918	gcsh-2	F52A8.5	0.00206326	-0.600611	0	negative	55.5025	-33.3354
WBGene00000138	amx-2	B0019.1	0.00206455	-1.7948	0	negative	7.6858	-13.7944
WBGene00014176		ZK1010.2	0.00207183	0.588168	0	positive	71.1101	41.8246
WBGene00011304	mnk-1	R166.5	0.00207215	0.219899	0	positive	87.7074	19.2868
WBGene00007984	irx-1	C36F7.1	0.00208465	-1.53592	0	negative	4.99273	-7.66843
WBGene00021476	nsun-4	Y39G10AR.21	0.00208714	0.962261	0	positive	33.4432	32.1811
WBGene00019673		K12C11.1	0.00209287	-0.480177	0	negative	86.271	-41.4253
WBGene00001172	egl-3	C51E3.7	0.00209441	-0.325502	0	negative	69.9988	-22.7848
WBGene00008035		C39E9.12	0.00209723	0.28054	0	positive	184.282	51.6985
WBGene00007357		C06A12.3	0.00210521	-1.89682	0	negative	8.6523	-16.4119
WBGene00018316		F41H10.3	0.00210826	0.288599	0	positive	159.048	45.9011
WBGene00011175		R09E10.5	0.00211226	-2.36415	0	negative	0.278508	-0.658434
WBGene00001397	fat-5	W06D12.3	0.00211578	0.1967	0	positive	51.8104	10.1911
WBGene00015083	egg-1	B0244.8	0.00211677	0.0730704	0	positive	739.244	54.0168
WBGene00012987		Y48C3A.3	0.00212939	-1.74714	0	negative	9.57724	-16.7327
WBGene00003748	nlp-10	F37A8.4	0.00213019	-2.184	0	negative	6.69722	-14.6268
WBGene00017467		F14F9.4	0.00213276	-2.81533	0	negative	2.74686	-7.73332
WBGene00020909		W01A11.1	0.00213421	-0.287048	0	negative	74.5939	-21.412
WBGene00017263		F08F3.6	0.00213461	0.259342	0	positive	132.342	34.3219
WBGene00000917	daf-25	Y48G1A.3	0.00214087	0.918129	0	positive	37.5623	34.487
WBGene00003408	mrp-2	F57C12.4	0.00214112	-1.68732	0	negative	11.3371	-19.1293
WBGene00004025	phy-2	F35G2.4	0.00214276	-1.33504	0	negative	12.1913	-16.2758
WBGene00015189		B0432.8	0.00214859	0.769433	0	positive	44.7085	34.4002
WBGene00007921		C34C12.2	0.00215032	-0.624103	0	negative	85.3398	-53.2608
WBGene00001824	hbl-1	F13D11.2	0.0021549	-0.343714	0	negative	5.47989	-1.88352
WBGene00019656	slc-25A10	K11G12.5	0.00215532	-0.535022	0	negative	55.1262	-29.4937
WBGene00003514	myo-2	T18D3.4	0.00216367	-0.495695	0	negative	49.1808	-24.3787
WBGene00006448	glod-4	C16C10.10	0.00216372	0.591851	0	positive	54.0605	31.9958
WBGene00012439		Y12A6A.1	0.00217405	-1.78893	0	negative	8.65642	-15.4857
WBGene00001683	gpd-1	T09F3.3	0.00217681	0.0930558	0	positive	372.91	34.7014
WBGene00001076	dpy-17	F54D8.1	0.00218104	-0.161094	0	negative	9.63271	-1.55178
WBGene00000039	acn-1	C42D8.5	0.00218465	-1.19119	0	negative	1.97699	-2.35497
WBGene00004773	sem-4	F15C11.1	0.00219458	-2.09204	0	negative	5.75063	-12.0305
WBGene00021315		Y32H12A.7	0.0021967	0.513654	0	positive	72.8823	37.4363
WBGene00008254		C51E3.9	0.00221287	-1.55377	0	negative	12.1612	-18.8957
WBGene00007765		C27B7.9	0.00221523	-0.327887	0	negative	37.343	-12.2443
WBGene00013742	sas-1	Y111B2A.24	0.0022154	0.504979	0	positive	81.617	41.2149
WBGene00014051	spv-1	ZK669.1	0.00221961	-2.08576	0	negative	6.14887	-12.8251
WBGene00001089	dre-1	K04A8.6	0.00222453	-0.888233	0	negative	24.3664	-21.6431
WBGene00018189	nhr-181	F38H12.3	0.00224648	-1.58493	0	negative	10.5577	-16.7332
WBGene00009783	rer-1	F46C5.8	0.0022492	0.413102	0	positive	87.0581	35.9639
WBGene00020592	ugt-12	T19H12.9	0.00225345	-0.695865	0	negative	34.9242	-24.3025
WBGene00004783	seu-1	Y73B6BL.5	0.00226021	0.297318	0	positive	133.478	39.6853
WBGene00016315		C32D5.7	0.00226255	-2.3921	0	negative	4.7912	-11.4611
WBGene00004464	rpn-8	R12E2.3	0.00226461	0.235719	0	positive	246.457	58.0948
WBGene00005643	srp-2	C05E4.1	0.00226603	-1.55538	0	negative	10.2266	-15.9063
WBGene00001599	glh-2	C55B7.1	0.00226889	0.238871	0	positive	179.542	42.8874
WBGene00012650	orc-1	Y39A1A.12	0.0022698	0.239973	0	positive	232.052	55.6862
WBGene00009796		F46G10.1	0.00227067	-0.659074	0	negative	29.5177	-19.4543
WBGene00001189	egl-21	F01D4.4	0.00228466	-0.494005	0	negative	50.2379	-24.8177
WBGene00018846	eef-1B.1	F54H12.6	0.00228898	0.041729	0	positive	756.732	31.5777
WBGene00015885	fbxa-65	C17B7.11	0.00229016	-1.4785	0	negative	9.20677	-13.6122
WBGene00022773		ZK616.3	0.00229249	0.946684	0	positive	20.761	19.6541
WBGene00000150	apm-1	F55A12.7	0.00229312	-1.12101	0	negative	18.8878	-21.1735
WBGene00007455	ugt-22	C08F11.8	0.00229477	-0.247734	0	negative	81.9019	-20.2899
WBGene00015160		B0361.6	0.0022987	0.488358	0	positive	85.3825	41.6972
WBGene00001031	dnj-13	F54D5.8	0.00230317	0.156603	0	positive	264.611	41.4388
WBGene00008720		F12F6.1	0.00231408	-0.318236	0	negative	168.104	-53.4967
WBGene00010678		K08F4.3	0.0023292	0.376578	0	positive	117.336	44.1862
WBGene00003730	nhx-2	B0495.4	0.00233371	-0.680374	0	negative	28.009	-19.0566
WBGene00000703	col-129	M18.1	0.00233896	-1.28101	0	negative	2.61922	-3.35525
WBGene00017463		F14D12.1	0.00234104	-2.70964	0	negative	3.58131	-9.70404
WBGene00011040	arv-1	R05H5.5	0.00234145	0.673924	0	positive	40.081	27.0115
WBGene00016101		C25E10.12	0.00234791	-1.46911	0	negative	9.63582	-14.1561
WBGene00184990		C14B1.12	0.00235431	0.776539	0	positive	33.6524	26.1324
WBGene00011713		T11F9.12	0.00235821	-0.775708	0	negative	25.6699	-19.9123
WBGene00016920		C54E4.5	0.00236161	-1.56656	0	negative	10.6415	-16.6705
WBGene00009146		F26C11.1	0.00237023	-2.47823	0	negative	3.12614	-7.7473
WBGene00004804	skn-1	T19E7.2	0.00237485	0.148701	0	positive	272.041	40.4527
WBGene00001460	flp-17	C52D10.11	0.00238315	-1.61268	0	negative	7.89156	-12.7265
WBGene00016631		C44B7.11	0.00238794	-1.00889	0	negative	21.5	-21.6911
WBGene00019240		H24K24.3	0.00238856	0.3304	0	positive	154.444	51.0282
WBGene00008622		F09C8.2	0.00239153	-0.390269	0	negative	37.2297	-14.5296
WBGene00018393	msra-1	F43E2.5	0.00239768	-0.0590457	0	negative	356.808	-21.068
WBGene00017447		F14B8.5	0.00239814	-2.20896	0	negative	4.86739	-10.7519
WBGene00021082	zip-11	W08E12.1	0.0024064	-0.936668	0	negative	17.7471	-16.6231
WBGene00016323		C32E8.5	0.00240706	0.294679	0	positive	105.359	31.047
WBGene00011835	pgap-1	T19B10.8	0.00241397	0.237773	0	positive	192.414	45.7507
WBGene00000203	arx-5	Y37D8A.1	0.00241991	0.554415	0	positive	80.573	44.6709
WBGene00021829	mrpl-17	Y54E10A.7	0.00242362	0.774986	0	positive	36.9162	28.6095
WBGene00013552	gmn-1	Y75B8A.17	0.0024247	0.400334	0	positive	101.035	40.4479
WBGene00000989	dhs-26	ZK816.5	0.00243256	-1.26724	0	negative	1.42969	-1.81176
WBGene00000868	cyb-3	T06E6.2	0.00243689	0.0390752	0	positive	1258	49.1565
WBGene00013484		Y69H2.9	0.00243689	-2.53791	0	negative	2.50884	-6.36723
WBGene00016614	trpp-12	C43H6.1	0.00243885	-1.22685	0	negative	13.792	-16.9207
WBGene00000756	col-183	F02D10.1	0.00244045	-4.06556	0	negative	0.0828321	-0.336759
WBGene00003374	mlk-1	K11D12.10	0.00244676	-1.31832	0	negative	16.7636	-22.0999
WBGene00001075	dpy-14	H27M09.4	0.00245063	-0.172439	0	negative	4.38242	-0.7557
WBGene00019780		M60.4	0.00246018	-0.859101	0	negative	31.6221	-27.1666
WBGene00001581	gfi-1	F57F4.3	0.00247558	-0.415774	0	negative	45.5349	-18.9322
WBGene00007592		C14H10.2	0.00247948	-1.21362	0	negative	12.8087	-15.5449
WBGene00001064	dpy-2	T14B4.6	0.00248072	-1.72442	0	negative	0.443232	-0.764318
WBGene00015569		C07D10.5	0.00248386	-0.526482	0	negative	14.1093	-7.42829
WBGene00018417		F44E2.3	0.00249212	0.563132	0	positive	60.6301	34.1427
WBGene00003949	pbs-3	Y38A8.2	0.00249313	0.259174	0	positive	196.272	50.8686
WBGene00009119	ndk-1	F25H2.5	0.00249494	0.0325949	0	positive	1134.4	36.9756
WBGene00001229	eif-3.F	D2013.7	0.002505	0.317978	0	positive	157.878	50.2016
WBGene00021046	sedl-1	W05H7.3	0.00250991	1.78853	0	positive	8.81881	15.7727
WBGene00015577	ugt-64	C07G3.9	0.0025138	-0.277994	0	negative	85.3892	-23.7377
WBGene00018729		F53A9.6	0.00251468	1.68223	0	positive	7.40942	12.4644
WBGene00010116	cest-13	F55F3.2	0.0025156	-1.97578	0	negative	5.08834	-10.0535
WBGene00002214	klc-1	M7.2	0.00252965	0.285	0	positive	234.679	66.8836
WBGene00016269		C30G4.4	0.00253965	-2.29193	0	negative	7.7723	-17.8135
WBGene00013109		Y51H4A.15	0.00254025	0.680629	0	positive	41.752	28.4177
WBGene00003876	pept-2	C06G8.2	0.00254248	-0.948243	0	negative	21.903	-20.7694
WBGene00016244		C30B5.2	0.00254481	0.374912	0	positive	89.0425	33.3831
WBGene00010993	vha-20	R03E1.2	0.00255493	-0.397336	0	negative	107.988	-42.9074
WBGene00021237	crtc-1	Y20F4.2	0.00255628	-1.81881	0	negative	9.06967	-16.496
WBGene00003234	mif-1	Y56A3A.3	0.00255628	-0.970943	0	negative	21.2751	-20.6569
WBGene00019351	lron-7	K03A1.2	0.00256268	-0.39526	0	negative	107.039	-42.308
WBGene00011738		T12G3.2	0.00256673	-0.370614	0	negative	57.0775	-21.1537
WBGene00000020	abt-2	F12B6.1	0.00256879	-1.94394	0	negative	7.94674	-15.448
WBGene00003847	blmp-1	F25D7.3	0.00256977	-1.69385	0	negative	6.16235	-10.4381
WBGene00009678	magu-4	F44D12.1	0.00257186	-1.31613	0	negative	14.3145	-18.8398
WBGene00009156	clec-196	F26D10.12	0.00259247	-0.711498	0	negative	4.0964	-2.91458
WBGene00014124	usip-1	ZK863.4	0.00260243	0.208037	0	positive	269.76	56.1201
WBGene00000556	cnc-2	R09B5.3	0.00260666	-1.9999	0	negative	1.64979	-3.2994
WBGene00012531		Y32F6B.1	0.00260771	-1.07844	0	negative	10.5591	-11.3873
WBGene00012997		Y48C3A.18	0.00260872	1.24707	0	positive	17.7356	22.1175
WBGene00011083	glo-1	R07B1.12	0.00260978	-2.26972	0	negative	3.34276	-7.58713
WBGene00009224		F28F8.7	0.0026134	-1.54714	0	negative	9.44823	-14.6178
WBGene00002011	hsp-12.2	C14B9.1	0.00261554	-1.16345	0	negative	14.2804	-16.6146
WBGene00022830		ZK973.1	0.00261629	-0.204526	0	negative	277.833	-56.8241
WBGene00020442	gen-1	T12A2.8	0.00261761	0.345088	0	positive	141.715	48.904
WBGene00007091	eri-12	B0001.6	0.00262051	-0.519719	0	negative	72.2725	-37.5614
WBGene00009165	gpx-1	F26E4.12	0.00262454	-1.4624	0	negative	13.0429	-19.074
WBGene00022139	tub-2	Y71G12A.3	0.00262741	-0.451056	0	negative	34.2291	-15.4392
WBGene00010796	clip-1	M01A8.2	0.00263343	-1.4433	0	negative	12.4337	-17.9455
WBGene00004369	rig-1	K09E2.4	0.00264692	-2.05545	0	negative	5.77668	-11.8737
WBGene00011838		T19C4.1	0.0026566	-3.50012	0	negative	0.537423	-1.88104
WBGene00016407	unk-1	C34D10.2	0.00265839	-0.683761	0	negative	21.8729	-14.9558
WBGene00007506	fbxc-58	C10C5.2	0.00268061	-2.39821	0	negative	2.0844	-4.99881
WBGene00003736	nhx-9	ZK822.3	0.00268708	-1.76641	0	negative	7.32934	-12.9466
WBGene00017071	aagr-1	D2096.3	0.00269217	-0.606899	0	negative	13.5968	-8.25189
WBGene00008484		E04D5.5	0.0026978	-1.8976	0	negative	4.38882	-8.32821
WBGene00013214		Y54G11A.3	0.00271298	0.313398	0	positive	125.025	39.1827
WBGene00006440	tag-63	Y47G6A.28	0.0027172	0.474295	0	positive	98.9499	46.9315
WBGene00023422	mrpl-21	F43C1.6	0.00272135	0.823543	0	positive	34.1087	28.09
WBGene00007207		B0564.7	0.00272456	0.581958	0	positive	68.6049	39.9252
WBGene00006961	xnp-1	B0041.7	0.00273127	-0.146098	0	negative	220.86	-32.2672
WBGene00020557		T19B4.3	0.00273414	-0.51576	0	negative	67.4895	-34.8084
WBGene00002997	lin-8	B0454.1	0.00273855	1.14401	0	positive	22.1907	25.3863
WBGene00004364	ric-4	Y22F5A.3	0.0027424	-1.75273	0	negative	9.03364	-15.8335
WBGene00021676	pid-2	Y48G1C.1	0.00274713	0.574647	0	positive	62.8443	36.1133
WBGene00009743	sptf-1	F45H11.1	0.00274734	-2.26901	0	negative	1.62863	-3.69537
WBGene00004750	sea-1	F19B10.9	0.00274983	0.570595	0	positive	42.8286	24.4378
WBGene00002131	inx-9	ZK792.3	0.0027499	-1.04703	0	negative	22.8464	-23.9208
WBGene00009733		F45G2.7	0.00275178	1.26681	0	positive	16.0686	20.3559
WBGene00006772	unc-36	C50C3.9	0.00276375	-2.38913	0	negative	4.41659	-10.5518
WBGene00012359		W09D10.1	0.00276693	0.359088	0	positive	127.624	45.8281
WBGene00008603		F09B9.4	0.00278506	-1.86198	0	negative	7.57951	-14.1129
WBGene00006474	wdr-5.1	C14B1.4	0.00279471	0.331506	0	positive	157.866	52.3334
WBGene00000843	cup-2	F25D7.1	0.00280629	0.204967	0	positive	131.094	26.8699
WBGene00021757	taco-1	Y50D7A.9	0.00280926	0.661692	0	positive	45.7411	30.2665
WBGene00016415	ampd-1	C34F11.3	0.00281429	-0.394482	0	negative	91.2138	-35.9822
WBGene00019126	sam-4	F59E12.11	0.00281593	0.408928	0	positive	83.1808	34.0149
WBGene00017074		D2096.7	0.00282635	0.618236	0	positive	53.063	32.8054
WBGene00017381	ddr-2	F11D5.3	0.00284155	-2.86594	0	negative	1.68635	-4.83297
WBGene00013407	fld-1	Y63D3A.8	0.00284462	0.42189	0	positive	79.9703	33.7387
WBGene00011105		R07E3.4	0.0028473	-0.961431	0	negative	18.1363	-17.4368
WBGene00004902	snf-3	T13B5.1	0.00285917	-1.2143	0	negative	16.6553	-20.2245
WBGene00021133	tomm-22	W10D9.5	0.00286167	0.589725	0	positive	42.8743	25.2841
WBGene00000249	bir-1	T27F2.3	0.00286274	0.469174	0	positive	72.1625	33.8568
WBGene00008452	mrps-5	E02A10.1	0.00287974	0.405778	0	positive	87.4808	35.4978
WBGene00020445		T12B3.2	0.00289243	-1.30954	0	negative	9.68036	-12.6768
WBGene00021425	ppgn-1	Y38F2AR.7	0.00289618	0.567412	0	positive	58.5994	33.25
WBGene00001758	gst-10	Y45G12C.2	0.00289863	-1.09658	0	negative	11.6045	-12.7253
WBGene00010362	enu-3.1	H04D03.1	0.00290724	-1.05782	0	negative	14.2854	-15.1114
WBGene00006803	unc-70	K11C4.3	0.00292963	-0.345062	0	negative	80.2903	-27.7051
WBGene00009784		F46C5.9	0.00293128	0.440998	0	positive	124.73	55.0055
WBGene00007698	qns-1	C24F3.4	0.0029323	0.392883	0	positive	95.3105	37.4459
WBGene00007155		B0379.1	0.0029395	-1.20844	0	negative	17.1972	-20.7817
WBGene00013074	hmit-1.2	Y51A2D.5	0.00294502	-1.18331	0	negative	12.8245	-15.1754
WBGene00000122	aly-3	M18.7	0.00294923	0.170156	0	positive	253.806	43.1865
WBGene00006831	unc-104	C52E12.2	0.00296116	-1.74424	0	negative	8.53367	-14.8848
WBGene00006769	unc-33	Y37E11C.1	0.0029646	-0.67563	0	negative	43.4021	-29.3238
WBGene00019275	rpac-40	H43I07.2	0.00296583	0.50405	0	positive	66.165	33.3504
WBGene00007254		C01H6.4	0.00297323	-1.9541	0	negative	7.16381	-13.9988
WBGene00008388		D1086.1	0.00297956	-1.27437	0	negative	10.2818	-13.1028
WBGene00021513		Y41D4B.6	0.00300591	-4.28092	0	negative	0.136896	-0.586041
WBGene00019975	flp-34	R09A1.5	0.00300816	-3.29361	0	negative	2.32512	-7.65804
WBGene00002189	kin-1	ZK909.2	0.00301592	-0.523767	0	negative	40.0533	-20.9786
WBGene00003948	pbs-2	C47B2.4	0.00302052	0.173526	0	positive	259.277	44.9913
WBGene00013690	hprt-1	Y105E8B.5	0.00303474	-0.474507	0	negative	72.5979	-34.4482
WBGene00020230	nep-2	T05A8.4	0.00303875	-1.94859	0	negative	8.56397	-16.6877
WBGene00001480	fmo-5	H24K24.5	0.00304193	-1.35666	0	negative	8.33758	-11.3113
WBGene00021826	txl-1	Y54E10A.3	0.00304378	0.331674	0	positive	136.964	45.4273
WBGene00015903		C17E7.9	0.00305978	0.722568	0	positive	32.6884	23.6196
WBGene00020307		T07D3.4	0.00306244	-2.32915	0	negative	5.80899	-13.53
WBGene00044698		K09F5.6	0.00306788	-1.8121	0	negative	5.72527	-10.3748
WBGene00008521		F02D8.4	0.00308373	-1.11615	0	negative	19.5958	-21.8719
WBGene00007092		B0001.7	0.00308844	0.3231	0	positive	110.446	35.6852
WBGene00000788	cpz-1	F32B5.8	0.00308959	-0.0613798	0	negative	535.381	-32.8615
WBGene00003607	nhr-8	F33D4.1	0.0030965	-0.826413	0	negative	13.3067	-10.9969
WBGene00022200	fard-1	Y71H10A.2	0.00309753	-0.733948	0	negative	28.0059	-20.5549
WBGene00004925	snt-5	R12A1.2	0.0030994	-2.05069	0	negative	7.28724	-14.9439
WBGene00014251	gstk-1	ZK1320.1	0.00310094	-0.879303	0	negative	26.0243	-22.8833
WBGene00009051	nduf-6	F22D6.4	0.00310131	-0.456187	0	negative	70.8303	-32.3119
WBGene00014801		K08E5.1	0.00310531	2.53201	0	positive	5.21283	13.1989
WBGene00010967	nduo-5	MTCE.35	0.00310779	-0.0337169	0	negative	630.969	-21.2743
WBGene00015932		C17H12.6	0.0031109	-1.09276	0	negative	1.44135	-1.57504
WBGene00020098		R144.10	0.00312166	0.586913	0	positive	48.64	28.5475
WBGene00014228	mett-10	ZK1128.2	0.00313129	0.837177	0	positive	42.507	35.5859
WBGene00009973		F53C11.3	0.00315153	-0.528312	0	negative	59.2626	-31.3091
WBGene00044107		F58G6.9	0.00315816	0.903139	0	positive	15.695	14.1747
WBGene00020389		T10B5.3	0.00318172	0.416613	0	positive	99.5043	41.4548
WBGene00013394	ule-5	Y62H9A.6	0.00318378	-0.051166	0	negative	918.365	-46.9891
WBGene00015814	oatr-1	C16A3.10	0.00319025	-0.218473	0	negative	168.055	-36.7154
WBGene00008554		F07C6.3	0.00319773	-2.30283	0	negative	6.06748	-13.9724
WBGene00008214	gem-1	C49F8.2	0.00319811	-1.7612	0	negative	8.32611	-14.6639
WBGene00020322		T07F12.2	0.00320068	0.81138	0	positive	37.0341	30.0487
WBGene00016019	ascc-1	C23H3.3	0.00320154	0.773212	0	positive	43.7616	33.837
WBGene00011244		R11D1.3	0.00320592	-1.80497	0	negative	6.73596	-12.1582
WBGene00001017	dnc-1	ZK593.5	0.00321473	-0.386251	0	negative	128.923	-49.7968
WBGene00013720		Y106G6H.8	0.00321906	0.788905	0	positive	35.325	27.8681
WBGene00000804	csc-1	Y48E1B.12	0.00321942	0.366115	0	positive	100.698	36.8672
WBGene00000695	col-121	F56D5.1	0.00322051	-2.19178	0	negative	0.234085	-0.513064
WBGene00017646		F20H11.1	0.00322691	0.651515	0	positive	60.3854	39.342
WBGene00000233	avr-15	R11G10.1	0.00323859	-1.85369	0	negative	7.54446	-13.9851
WBGene00017311		F09G2.2	0.00324203	0.288367	0	positive	170.489	49.1635
WBGene00019825		R02D3.8	0.00325282	0.827554	0	positive	39.2153	32.4528
WBGene00016264		C30F12.5	0.00325405	-1.34924	0	negative	11.1608	-15.0587
WBGene00017374	ttr-41	F10G7.11	0.00326762	-0.355875	0	negative	59.9636	-21.3396
WBGene00000100	ajm-1	C25A11.4	0.00326787	-0.351867	0	negative	45.0041	-15.8354
WBGene00001572	gei-15	M03A8.4	0.00326851	-1.13897	0	negative	14.8462	-16.9094
WBGene00010637		K07F5.12	0.00327923	0.750752	0	positive	25.5062	19.1488
WBGene00018902		F55G1.6	0.00328456	0.434036	0	positive	78.2785	33.9757
WBGene00004194	prx-5	C34C6.6	0.00330723	-2.01485	0	negative	7.86105	-15.8388
WBGene00022152	atg-5	Y71G12B.12	0.00330731	0.561849	0	positive	56.5222	31.757
WBGene00001791	gst-43	Y71F9AL.5	0.00330891	-1.96547	0	negative	6.88956	-13.5412
WBGene00045357		F13A7.14	0.00331406	0.545225	0	positive	73.0274	39.8164
WBGene00012640		Y38H8A.7	0.00332553	1.1592	0	positive	13.5026	15.6522
WBGene00013189		Y54E2A.4	0.00334172	-0.440208	0	negative	80.1185	-35.2688
WBGene00001230	eif-3.G	F22B5.2	0.00336507	0.308963	0	positive	128.276	39.6324
WBGene00012834		Y43F8C.13	0.00336582	-0.850622	0	negative	28.0395	-23.851
WBGene00006648	ttb-1	W03F9.5	0.00337775	0.613657	0	positive	62.9365	38.6214
WBGene00000899	daf-3	F25E2.5	0.0033803	-0.863119	0	negative	23.9656	-20.6851
WBGene00013208		Y54G9A.5	0.00338371	0.4127	0	positive	79.7891	32.9289
WBGene00018270	eas-1	F41C3.4	0.00338578	0.551338	0	positive	70.3359	38.7789
WBGene00018925		F56A11.5	0.00338763	0.44016	0	positive	81.0055	35.6554
WBGene00013079	ttr-26	Y51A2D.11	0.0033912	-1.05738	0	negative	4.12469	-4.36135
WBGene00002059	ife-1	F53A2.6	0.00339577	0.173482	0	positive	193.661	33.5967
WBGene00003219	mes-1	F54F7.5	0.0033962	0.662959	0	positive	33.9075	22.4793
WBGene00009243		F29C6.1	0.0034081	-0.779932	0	negative	23.8442	-18.5969
WBGene00004206	pst-1	M03F8.2	0.00340886	0.594829	0	positive	50.3148	29.9287
WBGene00020264	acl-8	T05H4.1	0.00341088	0.470371	0	positive	87.8881	41.3401
WBGene00008735		F13D2.1	0.00341338	-1.66065	0	negative	9.07827	-15.0758
WBGene00003965	pdk-1	H42K12.1	0.00341817	0.709083	0	positive	39.8029	28.2236
WBGene00011331		T01E8.1	0.0034212	-1.92724	0	negative	7.77061	-14.9759
WBGene00012220		W03C9.2	0.0034456	0.456132	0	positive	99.1146	45.2093
WBGene00008133	efsc-1	C47B2.7	0.00345359	0.909138	0	positive	23.9569	21.7801
WBGene00017667	ttr-37	F21E9.3	0.00346281	-2.47691	0	negative	4.20326	-10.4111
WBGene00019609		K10B3.1	0.00348619	-2.08796	0	negative	5.58305	-11.6572
WBGene00014006		ZK596.1	0.00353746	-0.535192	0	negative	23.5794	-12.6195
WBGene00000803	csb-1	F53H4.1	0.00354123	0.963446	0	positive	28.9313	27.8737
WBGene00015312		C01G8.1	0.00354299	0.148569	0	positive	376.538	55.9418
WBGene00044493		Y54G2A.50	0.00355061	-1.43506	0	negative	14.2012	-20.3796
WBGene00016311	efr-3	C32D5.3	0.00355122	0.310109	0	positive	152.448	47.2755
WBGene00004860	sma-6	C32D5.2	0.00356397	-1.67661	0	negative	9.23386	-15.4816
WBGene00013874	cest-2.2	ZC376.2	0.00357631	-0.755166	0	negative	23.8236	-17.9908
WBGene00004062	pmp-5	T10H9.5	0.00357882	-0.177519	0	negative	136.767	-24.2787
WBGene00010555		K04C1.5	0.00358728	0.367626	0	positive	93.2316	34.2744
WBGene00017919		F29B9.1	0.00360271	1.20396	0	positive	23.7754	28.6247
WBGene00016071		C24H12.1	0.00361682	-2.83018	0	negative	1.22483	-3.4665
WBGene00001404	fbp-1	K07A3.1	0.00361985	-0.263247	0	negative	172.483	-45.4056
WBGene00015037		B0212.3	0.00362128	-0.567033	0	negative	31.8902	-18.0828
WBGene00011050	agl-1	R06A4.8	0.00362384	-0.432358	0	negative	82.3735	-35.6149
WBGene00021657		Y48G1A.1	0.0036249	1.06416	0	positive	22.4767	23.9188
WBGene00016144	mmab-1	C26E6.11	0.00362899	0.639985	0	positive	46.8817	30.0036
WBGene00021959		Y57E12AL.6	0.00363845	0.303219	0	positive	123.913	37.5727
WBGene00006635	tsp-9	C25G6.2	0.00365109	-1.79086	0	negative	8.07523	-14.4616
WBGene00004461	rpn-5	F10G7.8	0.00365804	0.103343	0	positive	348.297	35.9941
WBGene00006919	vha-10	F46F11.5	0.00367763	-0.179878	0	negative	217.345	-39.0954
WBGene00019767	rpa-2	M04F3.1	0.00367933	0.158711	0	positive	256.96	40.7822
WBGene00013381	cyp-31A5	Y62E10A.15	0.00368351	0.412759	0	positive	72.8576	30.0726
WBGene00007771		C27C12.1	0.00369711	0.660332	0	positive	32.5847	21.5167
WBGene00001761	gst-13	T26C5.1	0.00370064	-0.654162	0	negative	28.7832	-18.8289
WBGene00022281	abtm-1	Y74C10AR.3	0.00373543	0.582612	0	positive	49.1352	28.6268
WBGene00010488	endu-1	K02A11.3	0.00375366	-1.53187	0	negative	11.9808	-18.3529
WBGene00012354	cox-4	W09C5.8	0.00376169	-0.130589	0	negative	365.523	-47.7333
WBGene00044322	tag-280	F15A4.12	0.00376565	1.33213	0	positive	12.5891	16.7703
WBGene00009773	lipl-2	F46B6.8	0.00376897	-4.18872	0	negative	0.3002	-1.25745
WBGene00016048		C24B9.3	0.00377845	-0.388035	0	negative	62.2391	-24.1509
WBGene00007561	ccm-3	C14A4.11	0.00378029	0.452318	0	positive	81.877	37.0345
WBGene00004959	spe-5	Y110A7A.12	0.00378711	-1.64001	0	negative	10.7088	-17.5625
WBGene00006882	vab-19	T22D2.1	0.00378804	-1.71985	0	negative	6.99527	-12.0308
WBGene00003163	mdl-1	R03E9.1	0.00378937	-0.961403	0	negative	11.9295	-11.4691
WBGene00000920	daf-28	Y116F11B.1	0.00378958	-2.10148	0	negative	5.14695	-10.8162
WBGene00001819	haf-9	ZK484.2	0.0037909	-0.930409	0	negative	20.6266	-19.1911
WBGene00009352		F33A8.4	0.00379399	0.5494	0	positive	71.1293	39.0784
WBGene00044319	tag-266	W06E11.5	0.00379643	0.510209	0	positive	65.7669	33.5548
WBGene00018932	mrpl-2	F56B3.8	0.00380116	0.595672	0	positive	53.0823	31.6196
WBGene00001910		C50F4.6	0.00380732	-0.61325	0	negative	28.3559	-17.3892
WBGene00018341		F42A10.5	0.00381679	0.171608	0	positive	218.564	37.5072
WBGene00020994		W03F8.4	0.00382325	0.189405	0	positive	151.977	28.7853
WBGene00019902		R05G6.10	0.00382416	-2.33517	0	negative	4.26356	-9.95613
WBGene00007787		C27H6.8	0.00382804	0.261422	0	positive	130.672	34.1606
WBGene00004473	rps-4	Y43B11AR.4	0.00382976	0.0258791	0	positive	1692.11	43.7902
WBGene00018260	cyp-33C7	F41B5.2	0.00383219	-2.89568	0	negative	2.92786	-8.47816
WBGene00019407	lect-2	K05F1.5	0.00385312	-1.44104	0	negative	4.30744	-6.20719
WBGene00015565		C07D8.6	0.0038584	0.10545	0	positive	294.633	31.0691
WBGene00016816		C50E3.5	0.00386317	0.408919	0	positive	92.9183	37.9961
WBGene00000592	coh-3	F08H9.1	0.00386338	0.617092	0	positive	60.252	37.181
WBGene00013209	bub-3	Y54G9A.6	0.00386783	0.304593	0	positive	178.492	54.3674
WBGene00004801	sir-2.2	F46G10.7	0.00387345	-1.48516	0	negative	11.175	-16.5967
WBGene00015430		C04E7.3	0.00387593	-2.23745	0	negative	4.36294	-9.76186
WBGene00021827	dnc-6	Y54E10A.5	0.00388107	0.533787	0	positive	59.42	31.7176
WBGene00019476	timp-1	K07C11.3	0.00390913	-1.20266	0	negative	12.3528	-14.8562
WBGene00004363	ric-3	T14A8.1	0.00392896	-2.16241	0	negative	4.07118	-8.80356
WBGene00013131	pigl-1	Y52B11C.1	0.00394333	1.09609	0	positive	22.1038	24.2277
WBGene00016877		C52D10.3	0.00394443	-1.10787	0	negative	7.36943	-8.16437
WBGene00012496		Y24F12A.1	0.00395194	0.51815	0	positive	100.328	51.9851
WBGene00012545		Y37D8A.3	0.00395425	-1.53436	0	negative	10.4273	-15.9993
WBGene00009803		F47B8.2	0.00395532	-2.03475	0	negative	5.12187	-10.4217
WBGene00019001	ipgm-1	F57B10.3	0.0039645	0.151042	0	positive	201.507	30.4359
WBGene00007431		C08B6.11	0.0039724	-2.4641	0	negative	4.13703	-10.194
WBGene00021316		Y32H12A.8	0.00397575	0.37226	0	positive	80.1521	29.8375
WBGene00022270		Y73E7A.3	0.00399244	-1.9418	0	negative	6.87475	-13.3494
WBGene00011224		R10H10.6	0.00399395	1.62227	0	positive	10.8401	17.5856
WBGene00044987		K07A1.17	0.00399814	0.495496	0	positive	59.9428	29.7014
WBGene00001934	his-60	F55G1.11	0.00400032	0.991321	0	positive	15.2113	15.0793
WBGene00001854	hil-3	F22F1.1	0.00402418	-0.159687	0	negative	26.3256	-4.20387
WBGene00012479		Y18D10A.9	0.0040263	0.891126	0	positive	25.8223	23.0109
WBGene00009386	tag-290	F35B12.6	0.00403074	-2.27556	0	negative	4.75533	-10.821
WBGene00014022		ZK637.2	0.00403562	0.373495	0	positive	75.2839	28.1182
WBGene00019953	wapl-1	R08C7.10	0.0040421	0.273721	0	positive	209.402	57.3176
WBGene00008131		C47B2.2	0.0040427	0.49404	0	positive	70.6597	34.9088
WBGene00021369	siah-1	Y37E11AR.2	0.00404929	-0.883744	0	negative	19.098	-16.8778
WBGene00003129	map-1	Y37E11AL.7	0.00405702	0.44712	0	positive	69.1271	30.9081
WBGene00001225	eif-3.B	Y54E2A.11	0.00407342	0.169134	0	positive	282.527	47.7848
WBGene00007476		C09E9.1	0.00408392	0.800521	0	positive	34.8048	27.862
WBGene00008565	acox-1.2	F08A8.2	0.00408536	-0.931982	0	negative	13.8067	-12.8675
WBGene00013603	soem-1	Y87G2A.17	0.00409786	-1.67613	0	negative	8.2574	-13.8405
WBGene00011291		R102.4	0.00411458	-0.705464	0	negative	29.1089	-20.5353
WBGene00012244	mrps-11	W04D2.5	0.00413316	0.434119	0	positive	62.8246	27.2733
WBGene00000739	col-166	T07H6.3	0.00414203	-1.2704	0	negative	11.1788	-14.2015
WBGene00000928	dao-2	M03A1.7	0.00415544	-0.491466	0	negative	1.90823	-0.937832
WBGene00016824		C50E3.13	0.00415833	0.55085	0	positive	55.8991	30.7921
WBGene00019800	mtss-1	PAR2.1	0.00416868	0.3834	0	positive	91.9445	35.2515
WBGene00011312	trcs-2	T01B7.6	0.00416962	0.207861	0	positive	267.995	55.7058
WBGene00004760	sel-2	F10F2.1	0.00417417	-0.286792	0	negative	128.637	-36.8921
WBGene00014243	dcaf-1	ZK1251.9	0.00419126	0.35733	0	positive	124.914	44.6355
WBGene00000708	col-135	M199.5	0.00421194	-0.138354	0	negative	51.8159	-7.16895
WBGene00021948	kvs-5	Y55F3C.3	0.00423634	-1.35728	0	negative	10.0001	-13.5729
WBGene00019272		H42K12.3	0.00423902	-1.67662	0	negative	0.381513	-0.639653
WBGene00021491	comt-4	Y40B10A.6	0.00423991	-3.38722	0	negative	0.574879	-1.94724
WBGene00000980	dhs-17	F29G9.6	0.00424165	1.12889	0	positive	22.9812	25.9433
WBGene00018508		F46F11.1	0.00424632	-0.444274	0	negative	80.0975	-35.5852
WBGene00017530		F16H11.1	0.00425398	-2.48602	0	negative	3.93112	-9.77286
WBGene00004131	pqn-44	F55A12.9	0.00429486	-0.47088	0	negative	46.517	-21.9039
WBGene00004028	pif-1	Y18H1A.6	0.00429685	0.506064	0	positive	71.2037	36.0336
WBGene00015735	pdfr-1	C13B9.4	0.00430183	-0.990295	0	negative	12.1377	-12.0199
WBGene00008281		C53D6.4	0.00430415	0.554512	0	positive	59.6333	33.0674
WBGene00013014		Y48E1C.1	0.00431613	0.714319	0	positive	49.1381	35.1003
WBGene00020765		T24C12.3	0.00434066	-1.13084	0	negative	13.978	-15.8068
WBGene00000897	daf-1	F29C4.1	0.00436553	0.695664	0	positive	45.7941	31.8573
WBGene00011311		T01B7.5	0.0043726	0.307929	0	positive	140.003	43.1109
WBGene00018743		F53B3.5	0.00439085	-0.375539	0	negative	12.0289	-4.5173
WBGene00005647	srp-6	C03G6.19	0.00439551	-1.48959	0	negative	11.1399	-16.5939
WBGene00021395	pnc-1	Y38C1AA.3	0.00439864	-0.850439	0	negative	32.2155	-27.3973
WBGene00019472	cyp-35B1	K07C6.4	0.00440075	-2.62771	0	negative	0.376734	-0.989945
WBGene00009367		F33H2.3	0.00440916	-0.242974	0	negative	77.0185	-18.7135
WBGene00009995		F53F4.13	0.00441051	-0.580545	0	negative	38.4537	-22.3241
WBGene00001210	egl-46	K11G9.4	0.00441897	-1.44454	0	negative	0.572818	-0.827457
WBGene00009883		F49C12.14	0.00442065	-1.65623	0	negative	6.44897	-10.681
WBGene00004039	plc-4	R05G6.8	0.0044355	-0.47396	0	negative	69.864	-33.1128
WBGene00012794		Y43E12A.2	0.00443965	-2.15821	0	negative	6.39899	-13.8104
WBGene00017625	cgt-2	F20B4.6	0.00445456	-2.20764	0	negative	5.58454	-12.3287
WBGene00021049		W05H9.2	0.00446941	0.815895	0	positive	33.2068	27.0933
WBGene00020556	pamn-1	T19B4.1	0.00447067	-1.09318	0	negative	18.3372	-20.0458
WBGene00000923	daf-31	K07H8.3	0.00447966	0.43696	0	positive	105.542	46.1176
WBGene00002132	inx-10	T18H9.5	0.00448307	-1.93698	0	negative	7.88231	-15.2679
WBGene00000448	pros-1	K12H4.1	0.00449108	-2.2388	0	negative	2.14992	-4.81325
WBGene00004427	rpl-15	K11H12.2	0.00449507	0.0275571	0	positive	1376.82	37.9411
WBGene00017064	ppfr-2	D2092.2	0.00449627	0.399885	0	positive	113.058	45.2103
WBGene00010805		M01E5.2	0.00452738	1.26501	0	positive	17.3165	21.9055
WBGene00017244	apy-1	F08C6.6	0.00453297	-0.523628	0	negative	71.8967	-37.6472
WBGene00006762	unc-25	Y37D8A.23	0.00453687	-2.00165	0	negative	5.90933	-11.8284
WBGene00017534		F17A9.2	0.00455737	0.438877	0	positive	104.288	45.7695
WBGene00008990	smgl-1	F20G4.1	0.0045717	-0.362315	0	negative	106.063	-38.4282
WBGene00002980	lgg-1	C32D5.9	0.00457179	-0.125861	0	negative	344.267	-43.3297
WBGene00021846	ztf-23	Y54E10BR.8	0.00457997	0.753787	0	positive	51.2992	38.6687
WBGene00017028	dex-1	D1044.2	0.00460286	-1.47539	0	negative	4.08082	-6.02079
WBGene00003406	mrg-1	Y37D8A.9	0.00460627	0.264878	0	positive	251.184	66.533
WBGene00007743		C26C6.9	0.00460927	-1.68276	0	negative	8.4957	-14.2962
WBGene00010049		F54D5.3	0.00464405	-0.290166	0	negative	94.8973	-27.536
WBGene00010264		F58G1.2	0.00466088	0.603162	0	positive	55.8481	33.6855
WBGene00020710		T23B3.2	0.00466433	-1.13125	0	negative	10.1132	-11.4406
WBGene00019017		F57F4.4	0.00466524	-0.0953288	0	negative	254.01	-24.2144
WBGene00001607	gln-6	C28D4.3	0.00468091	0.0573113	0	positive	871.052	49.9211
WBGene00012641	epg-6	Y39A1A.1	0.00477228	0.322571	0	positive	146.358	47.2108
WBGene00003010	lin-24	B0001.1	0.00477511	0.483186	0	positive	85.1099	41.1239
WBGene00001179	egl-10	F28C1.2	0.00478892	-1.68682	0	negative	9.20203	-15.5222
WBGene00002183	kat-1	T02G5.8	0.00481585	-0.162147	0	negative	272.658	-44.2107
WBGene00004420	rpl-9	R13A5.8	0.00481698	0.0370908	0	positive	1110.65	41.1948
WBGene00022347		Y82E9BR.14	0.00482033	0.590963	0	positive	80.3808	47.502
WBGene00008936	papl-1	F18E2.1	0.00483615	-0.355761	0	negative	72.1282	-25.6604
WBGene00004383	rnh-2	T13H5.7	0.0048389	0.482964	0	positive	74.3028	35.8856
WBGene00000370	ccg-1	Y73F8A.6	0.00486993	-0.528152	0	negative	51.1511	-27.0156
WBGene00016172		C27H5.2	0.00488629	-1.54003	0	negative	8.54741	-13.1633
WBGene00016783	irg-2	C49G7.5	0.00489318	-2.63169	0	negative	1.11185	-2.92605
WBGene00002070	ile-1	K07A1.8	0.00489445	0.279509	0	positive	187.825	52.4989
WBGene00015150		B0336.13	0.0048984	0.492078	0	positive	60.121	29.5842
WBGene00006570	tig-2	F39G3.8	0.00490394	-2.15911	0	negative	5.60089	-12.0929
WBGene00009432	cld-9	F35E12.8	0.00493537	-1.64229	0	negative	5.2334	-8.59477
WBGene00003587	ned-8	F45H11.2	0.00494212	0.30948	0	positive	91.3266	28.2637
WBGene00016864		C52A10.3	0.00496899	2.14166	0	positive	4.43309	9.49418
WBGene00001008	dlk-1	F33E2.2	0.00500273	-0.788394	0	negative	25.6604	-20.2305
WBGene00020461		T12C9.7	0.00500277	0.605303	0	positive	62.1574	37.6241
WBGene00016427		C34H4.5	0.00501495	1.49182	0	positive	12.0506	17.9773
WBGene00008333		C55A6.4	0.00501949	-2.34021	0	negative	4.06564	-9.51445
WBGene00006656	twk-1	F21C3.1	0.00502152	-1.60841	0	negative	10.2897	-16.5501
WBGene00013425	ceh-91	Y66A7A.5	0.0050273	-0.818305	0	negative	29.7402	-24.3365
WBGene00004144	pqn-60	R11G11.7	0.00502969	-2.13406	0	negative	3.29632	-7.03454
WBGene00016128	elpc-4	C26B2.6	0.00504485	0.656353	0	positive	44.5797	29.26
WBGene00000213	asm-3	W03G1.7	0.00505335	-3.49706	0	negative	0.43102	-1.5073
WBGene00006795	unc-61	Y50E8A.4	0.00506345	0.188623	0	positive	202.279	38.1543
WBGene00001250	elt-2	C33D3.1	0.00507529	-1.53392	0	negative	7.5035	-11.5098
WBGene00010048		F54D5.2	0.00507897	0.569433	0	positive	62.7547	35.7346
WBGene00018957		F56C11.5	0.0050864	0.723626	0	positive	42.8606	31.0151
WBGene00016623	psmd-9	C44B7.1	0.00509935	0.56804	0	positive	43.5317	24.7277
WBGene00001038	dnj-20	T15H9.7	0.00513739	-0.126661	0	negative	204.893	-25.952
WBGene00006371	syx-3	F35C8.4	0.00517476	-1.60138	0	negative	11.1128	-17.7958
WBGene00008459	mrpl-53	E02H1.8	0.00517748	0.87801	0	positive	23.833	20.9256
WBGene00022144	pghm-1	Y71G12B.4	0.00518153	-1.03052	0	negative	14.9301	-15.3858
WBGene00022382		Y94H6A.10	0.00519237	-0.251962	0	negative	33.9275	-8.54845
WBGene00022051	rep-1	Y67D2.1	0.00519962	0.777174	0	positive	38.1262	29.6307
WBGene00017147		EGAP2.1	0.00521169	1.52388	0	positive	11.8553	18.0659
WBGene00006524	tap-1	C44H4.5	0.00523043	-1.44339	0	negative	12.5478	-18.1114
WBGene00010015	atad-3	F54B3.3	0.00523316	0.262809	0	positive	153.123	40.2423
WBGene00018951		F56C9.7	0.00523896	-0.295192	0	negative	80.7828	-23.8465
WBGene00019664		K11H12.8	0.00524053	0.207901	0	positive	106.621	22.1665
WBGene00020549	nmt-1	T17E9.2	0.00524428	0.268963	0	positive	184.186	49.5394
WBGene00004195	prx-6	F39G3.7	0.00524504	-2.02865	0	negative	6.65932	-13.5094
WBGene00010040		F54C8.7	0.00525134	-0.658289	0	negative	50.8605	-33.4809
WBGene00009346		F32H2.10	0.00525422	0.762616	0	positive	42.4352	32.3618
WBGene00001231	eif-3.H	C41D11.2	0.0052779	0.194566	0	positive	142.475	27.7208
WBGene00001853	hil-2	Y73B6BL.9	0.00530001	-0.116036	0	negative	81.0167	-9.40087
WBGene00045275		F18E3.12	0.00531616	-1.38247	0	negative	6.36998	-8.80633
WBGene00017348		F10E7.6	0.00532042	0.676678	0	positive	38.0902	25.7748
WBGene00007603		C15C6.4	0.00532703	0.627324	0	positive	44.1719	27.7101
WBGene00013227		Y56A3A.6	0.00533235	-1.63788	0	negative	9.61483	-15.748
WBGene00017648	ddo-3	F20H11.5	0.00535694	-0.190129	0	negative	165.202	-31.4097
WBGene00013895		ZC434.9	0.00535999	-1.7807	0	negative	6.99694	-12.4595
WBGene00009201		F28C1.3	0.0053669	0.436148	0	positive	53.8635	23.4925
WBGene00019479		K07C11.7	0.00537272	0.189042	0	positive	52.765	9.97481
WBGene00017201	grsp-4	F07C4.7	0.00537367	-0.843261	0	negative	11.0932	-9.35447
WBGene00006491	acl-3	ZK809.2	0.00537444	0.470199	0	positive	67.7516	31.8568
WBGene00011263		R13H4.5	0.00538534	-1.88046	0	negative	5.78785	-10.8838
WBGene00008595	clec-56	F08H9.7	0.00539197	-0.780677	0	negative	23.5485	-18.3837
WBGene00001099	dsc-4	K02D7.4	0.00542229	-0.405558	0	negative	44.1986	-17.9251
WBGene00021466	eif-2gamma	Y39G10AR.8	0.0054601	0.13494	0	positive	234.326	31.6199
WBGene00004988	spp-3	T08A9.7	0.00547938	-0.280855	0	negative	82.2147	-23.0904
WBGene00021270	pid-3	Y23H5A.3	0.00550432	0.279567	0	positive	145.576	40.6983
WBGene00044292		F56D6.8	0.00551595	-2.51959	0	negative	0.292343	-0.736583
WBGene00002032	htp-1	F41H10.10	0.00552433	0.32369	0	positive	106.111	34.3471
WBGene00009659		F43G6.7	0.00554401	0.923947	0	positive	21.6683	20.0204
WBGene00012257	lpr-4	W04G3.3	0.0055577	-2.63998	0	negative	0.159446	-0.420936
WBGene00022488	orc-3	Y119D3B.11	0.0055695	0.495488	0	positive	89.7566	44.4733
WBGene00013446		Y66D12A.21	0.00557712	0.647974	0	positive	44.1286	28.5942
WBGene00019381		K04C2.3	0.00558002	0.363509	0	positive	117.715	42.7906
WBGene00021936	zipt-15	Y55F3BL.2	0.0056086	0.320909	0	positive	74.6152	23.9447
WBGene00021564		Y45G12B.3	0.0056189	-0.808716	0	negative	34.2429	-27.6928
WBGene00000220	atf-2	K08F8.2	0.00563707	-1.65621	0	negative	0.955837	-1.58307
WBGene00017126		E04F6.6	0.00563915	-1.65083	0	negative	8.56886	-14.1457
WBGene00017322	clec-160	F09G8.8	0.00565904	-0.695365	0	negative	28.722	-19.9722
WBGene00008121		C46F11.6	0.0056616	-1.30245	0	negative	9.80394	-12.7691
WBGene00011352	rskn-1	T01H8.1	0.00566179	0.111322	0	positive	342.023	38.0746
WBGene00001069	dpy-7	F46C8.6	0.00567503	-1.43836	0	negative	0.380641	-0.547499
WBGene00001165	efn-4	F56A11.3	0.0056763	-1.17503	0	negative	10.3879	-12.2061
WBGene00004286	rab-39	D2013.1	0.00569951	0.847024	0	positive	30.7324	26.0311
WBGene00006443	pak-2	C45B11.1	0.005723	0.230833	0	positive	150.685	34.7831
WBGene00013541	lonp-2	Y75B8A.4	0.00573909	-1.48963	0	negative	10.2811	-15.3151
WBGene00016273		C30G12.1	0.0057631	-2.66628	0	negative	2.06366	-5.50227
WBGene00010758	vnut-1	K10H10.1	0.00576569	0.714264	0	positive	50.1587	35.8266
WBGene00003764	nlp-26	Y43F8C.2	0.00576704	-1.31205	0	negative	7.63323	-10.0151
WBGene00020315		T07E3.4	0.00577149	-0.979248	0	negative	16.1684	-15.8329
WBGene00004227	ptr-13	K07C10.1	0.00577326	-1.22316	0	negative	12.5266	-15.322
WBGene00013855	cubn-1	ZC116.3	0.005785	-1.31989	0	negative	9.37165	-12.3695
WBGene00000764	coq-4	T03F1.2	0.00579259	1.0664	0	positive	18.3377	19.5552
WBGene00012943	bed-2	Y47D3B.9	0.00579295	-0.588844	0	negative	46.0389	-27.1098
WBGene00022515	ttr-48	ZC64.2	0.00580532	-0.500073	0	negative	44.0865	-22.0465
WBGene00000535	cpi-1	K08B4.6	0.00583418	-0.108183	0	negative	80.027	-8.65754
WBGene00009006		F21D5.1	0.00586472	0.140887	0	positive	292.711	41.2392
WBGene00001093	drp-1	T12E12.4	0.00590187	0.242857	0	positive	191.652	46.5439
WBGene00022470	mrpl-19	Y119C1B.4	0.00590345	0.613002	0	positive	50.786	31.1319
WBGene00303011		F17C11.26	0.00590407	-1.29717	0	negative	10.4597	-13.568
WBGene00003829	nud-1	F53A2.4	0.00591838	0.27501	0	positive	154.341	42.4455
WBGene00015819	fbxc-44	C16A11.6	0.00593688	-0.4664	0	negative	50.8952	-23.7375
WBGene00004040	pld-1	C04G6.3	0.00594447	-0.396961	0	negative	93.7212	-37.2036
WBGene00011967	pir-1	T23G7.5	0.00599786	0.381717	0	positive	101.984	38.9289
WBGene00013924	rad-23	ZK20.3	0.00600335	0.145481	0	positive	349.658	50.8685
WBGene00012853		Y44A6D.2	0.00600759	-2.10429	0	negative	5.06379	-10.6557
WBGene00017567		F18E3.11	0.00601621	-1.19655	0	negative	9.05278	-10.8321
WBGene00011672	cyp-13A5	T10B9.2	0.00605175	-0.837473	0	negative	5.13755	-4.30256
WBGene00010225	ttr-31	F58A3.5	0.00606053	-2.03264	0	negative	5.59688	-11.3765
WBGene00019838		R02F2.9	0.00606123	0.605799	0	positive	36.9978	22.4132
WBGene00007758		C27A7.8	0.00606729	1.73839	0	positive	4.0456	7.03283
WBGene00012890	lact-9	Y45F10D.11	0.00609018	-1.15675	0	negative	18.2305	-21.0882
WBGene00015205	moa-2	B0495.6	0.00612739	0.51697	0	positive	42.7684	22.11
WBGene00016592	erl-1	C42C1.15	0.00614054	0.710611	0	positive	44.3636	31.5253
WBGene00003239	mig-2	C35C5.4	0.00614178	-0.892014	0	negative	26.6293	-23.7537
WBGene00017127		E04F6.8	0.00614937	-0.304268	0	negative	47.0614	-14.3193
WBGene00008005		C38D4.4	0.00616367	0.32719	0	positive	137.4	44.956
WBGene00001775	gst-27	Y53F4B.30	0.00616753	-0.589959	0	negative	40.2513	-23.7466
WBGene00004037	plc-2	Y75B12B.6	0.00616925	-2.14303	0	negative	6.37999	-13.6725
WBGene00020096		R144.6	0.00617075	0.592875	0	positive	37.3108	22.1207
WBGene00015147		B0336.7	0.00617193	0.609306	0	positive	60.4406	36.8268
WBGene00022014		Y61A9LA.1	0.00617605	0.689443	0	positive	41.8166	28.8302
WBGene00015434		C04E12.4	0.00617769	-1.82329	0	negative	8.14997	-14.8597
WBGene00007493	npp-23	C09G9.2	0.00618847	0.365128	0	positive	111.777	40.8128
WBGene00003519	nac-3	K08E5.2	0.00618874	-1.30929	0	negative	12.7167	-16.6498
WBGene00021854		Y54F10AR.1	0.00619505	0.280792	0	positive	113.825	31.9612
WBGene00017430	bcl-11	F13H6.1	0.00619787	-1.34042	0	negative	8.82649	-11.8312
WBGene00019327	zip-2	K02F3.4	0.00620381	-0.259234	0	negative	92.5693	-23.9971
WBGene00001922	his-48	B0035.8	0.00620825	1.77609	0	positive	4.74235	8.42283
WBGene00022034	deps-1	Y65B4BL.2	0.00623231	0.148981	0	positive	246.655	36.747
WBGene00009636		F42F12.4	0.00624174	-1.77061	0	negative	7.56041	-13.3866
WBGene00009058		F22E12.1	0.0062591	-0.690962	0	negative	30.0956	-20.7949
WBGene00008408		D2023.4	0.00628389	0.795	0	positive	31.9535	25.403
WBGene00007093		B0001.8	0.00629818	0.491631	0	positive	76.3429	37.5326
WBGene00018489		F46E10.2	0.00630321	-0.946476	0	negative	2.81838	-2.66753
WBGene00013017		Y48E1C.4	0.00630367	0.768092	0	positive	29.2291	22.4506
WBGene00006541	tbh-1	H13N06.6	0.00632385	-0.0935274	0	negative	405.272	-37.904
WBGene00023485	ttr-49	E02C12.13	0.00633016	-1.38517	0	negative	9.7998	-13.5744
WBGene00022502		ZC13.1	0.00633433	0.920505	0	positive	24.2151	22.2902
WBGene00020256		T05C3.6	0.00634608	-1.60863	0	negative	9.61175	-15.4617
WBGene00001501	ftn-2	D1037.3	0.00636447	-0.196929	0	negative	123.393	-24.2996
WBGene00018467	sdpn-1	F45E1.7	0.00638851	-1.24032	0	negative	12.8068	-15.8845
WBGene00004027	pie-1	Y49E10.14	0.00639761	0.177531	0	positive	177.458	31.5044
WBGene00016573	lido-12	C41H7.3	0.0063992	0.740102	0	positive	39.3126	29.0954
WBGene00003097	lys-8	C17G10.5	0.00640491	-0.21752	0	negative	118.39	-25.7522
WBGene00008456	eral-1	E02H1.2	0.00643023	0.63787	0	positive	54.4778	34.7497
WBGene00015088		B0252.3	0.00646	-1.17949	0	negative	12.0864	-14.2557
WBGene00010608		K07A1.1	0.00649198	0.414382	0	positive	65.1485	26.9964
WBGene00011503	gcc-2	T05G5.9	0.00653497	-0.401157	0	negative	107.459	-43.108
WBGene00018835		F54F2.7	0.00653565	1.33026	0	positive	12.364	16.4473
WBGene00008971		F20C5.6	0.00653941	-0.925515	0	negative	7.31773	-6.77267
WBGene00017128		E04F6.9	0.00654133	-0.523791	0	negative	34.2401	-17.9346
WBGene00004471	rps-2	C49H3.11	0.00656688	0.0284253	0	positive	1235.51	35.1198
WBGene00004135	pqn-48	K07D4.8	0.00657307	-1.49778	0	negative	8.83442	-13.2321
WBGene00015307		C01G5.5	0.00662401	0.695665	0	positive	39.7094	27.6244
WBGene00018431		F44E7.9	0.00663763	0.338132	0	positive	75.2284	25.4371
WBGene00023489		F42A10.9	0.00663954	-1.35543	0	negative	13.1935	-17.8829
WBGene00001812	haf-2	F43E2.4	0.00664115	0.316705	0	positive	127.733	40.4537
WBGene00012247		W04E12.2	0.00665563	2.34155	0	positive	3.82372	8.95342
WBGene00006586	tni-4	W03F8.1	0.00665683	-0.825588	0	negative	29.0949	-24.0204
WBGene00013132	strd-1	Y52D3.1	0.00666619	0.689149	0	positive	49.5864	34.1724
WBGene00003954	pcm-1	C10F3.5	0.00667362	1.8842	0	positive	6.25855	11.7924
WBGene00020163		T02G5.3	0.00668204	1.82899	0	positive	6.32357	11.5658
WBGene00019965		R08F11.1	0.00668726	-1.02343	0	negative	16.7114	-17.1029
WBGene00010661	tyr-2	K08E3.1	0.00668855	-0.946143	0	negative	12.0249	-11.3773
WBGene00006930	vit-6	K07H8.6	0.00670291	-0.00134742	0	negative	30166.1	-40.6465
WBGene00000065	act-3	T04C12.4	0.00673048	-0.0352109	0	negative	518.073	-18.2418
WBGene00004422	rpl-11.1	T22F3.4	0.00673962	0.0242022	0	positive	1147.5	27.772
WBGene00012562		Y37H2A.1	0.00675921	0.601865	0	positive	61.8543	37.2279
WBGene00015484	atgl-1	C05D11.7	0.00678207	0.338482	0	positive	144.797	49.0113
WBGene00006542	tbp-1	T20B12.2	0.00679126	0.226571	0	positive	148.974	33.7533
WBGene00001028	dnj-10	F22B7.5	0.00680493	0.369332	0	positive	77.4772	28.6148
WBGene00004927	snx-1	C05D9.1	0.0068153	0.523319	0	positive	50.8992	26.6365
WBGene00020135	aakg-4	T01B6.3	0.00681824	-2.3805	0	negative	4.62088	-11
WBGene00010897	lact-3	M28.6	0.00684388	-0.811109	0	negative	32.1197	-26.0526
WBGene00019871		R04E5.8	0.00684593	0.467124	0	positive	52.7448	24.6383
WBGene00009106	acs-12	F25C8.4	0.00685412	-1.73925	0	negative	8.32238	-14.4747
WBGene00015691	viln-1	C10H11.1	0.006866	-0.360663	0	negative	105.162	-37.9281
WBGene00006917	vha-8	C17H12.14	0.00691676	-0.0949013	0	negative	375.767	-35.6607
WBGene00020868	eif-1	T27F7.3	0.00697947	0.229776	0	positive	185.107	42.5333
WBGene00009364		F33H1.3	0.00700067	0.193432	0	positive	164.495	31.8185
WBGene00017962	fbxa-72	F31F4.15	0.00701334	-0.337252	0	negative	46.5757	-15.7077
WBGene00013594		Y87G2A.2	0.00702483	-1.52008	0	negative	9.42376	-14.3249
WBGene00008366	tpra-1	D1046.5	0.00702879	-1.65596	0	negative	7.04458	-11.6655
WBGene00044924		M106.7	0.00705889	0.824542	0	positive	31.4384	25.9222
WBGene00019612	gpcp-1	K10B3.6	0.00707879	-1.98193	0	negative	5.94147	-11.7756
WBGene00012718	dhhc-8	Y39E4B.7	0.00708395	0.63374	0	positive	57.8973	36.6918
WBGene00021463	zeel-1	Y39G10AR.5	0.00709365	-1.96677	0	negative	1.61172	-3.16988
WBGene00000395	cdh-3	ZK112.7	0.00712118	-1.28333	0	negative	10.1822	-13.0672
WBGene00007130		B0272.4	0.00713568	-2.15116	0	negative	6.24597	-13.4361
WBGene00007652		C17G1.5	0.00714977	-3.22716	0	negative	2.47554	-7.98894
WBGene00000533	clh-6	R07B7.1	0.00715977	0.462145	0	positive	63.358	29.2806
WBGene00020761		T24C4.5	0.00718643	0.704855	0	positive	48.0005	33.8334
WBGene00020054		R13D7.2	0.00720289	-1.79238	0	negative	5.72345	-10.2586
WBGene00022427	spl-3	Y104H12D.3	0.00720841	-0.519801	0	negative	59.0126	-30.6748
WBGene00003182	mef-2	W10D5.1	0.00727503	-1.40931	0	negative	7.16295	-10.0948
WBGene00004186	prpf-4	F22D6.5	0.00728449	0.109619	0	positive	284.28	31.1626
WBGene00009159		F26E4.4	0.00730006	0.420025	0	positive	103.365	43.416
WBGene00021095	mlt-8	W08F4.6	0.00730975	-0.649194	0	negative	2.73956	-1.77851
WBGene00016667		C45E5.4	0.00731285	-1.8815	0	negative	5.1363	-9.66396
WBGene00008714		F11F1.1	0.00731668	-1.57038	0	negative	9.04661	-14.2066
WBGene00001935	his-61	F55G1.10	0.00732459	0.885333	0	positive	16.2159	14.3565
WBGene00011044		R05H10.3	0.00737152	0.617042	0	positive	65.5938	40.4742
WBGene00001843	hgo-1	W06D4.1	0.00738996	-0.459088	0	negative	54.3075	-24.9319
WBGene00017284	sec-6	F09E5.5	0.00741574	-0.517692	0	negative	71.4185	-36.9727
WBGene00015747		C13G5.2	0.00741899	0.452347	0	positive	86.3441	39.0575
WBGene00020662		T21H3.1	0.0074307	-0.0467166	0	negative	580.041	-27.0975
WBGene00003007	lin-18	C16B8.1	0.00744976	-1.74021	0	negative	7.94054	-13.8182
WBGene00001708	grk-1	F19C6.1	0.00745445	0.420155	0	positive	47.6236	20.0093
WBGene00017782		F25E5.1	0.00746229	-0.0908916	0	negative	61.6118	-5.6
WBGene00004217	ptr-2	C32E8.8	0.00746492	0.126368	0	positive	341.839	43.1974
WBGene00007400	bud-31	C07A9.2	0.00747794	0.341494	0	positive	94.486	32.2664
WBGene00018061	arrd-19	F35F10.12	0.00749751	-1.35433	0	negative	12.5678	-17.0209
WBGene00006568	thk-1	Y43C5A.5	0.00751972	0.38294	0	positive	79.7968	30.5574
WBGene00020884		T28B4.1	0.00754075	-1.97003	0	negative	6.63034	-13.062
WBGene00185078		F40G9.17	0.00754348	0.709677	0	positive	25.1023	17.8145
WBGene00015471	lmp-2	C05D9.2	0.00756808	-2.1289	0	negative	4.37789	-9.3201
WBGene00011505	pzf-1	T05G11.1	0.00757107	0.552942	0	positive	36.831	20.3654
WBGene00008547		F07A11.4	0.0075835	-1.41745	0	negative	10.3187	-14.6262
WBGene00016274		C30G12.2	0.00760419	-0.406972	0	negative	27.0188	-10.9959
WBGene00020393		T10B5.7	0.00762742	-0.717436	0	negative	28.1624	-20.2047
WBGene00001768	gst-20	Y48E1B.10	0.00763032	-1.36349	0	negative	6.69498	-9.12852
WBGene00006446	atx-3	F28F8.6	0.00764249	0.414169	0	positive	81.2611	33.6558
WBGene00012980	efhd-1	Y48B6A.6	0.00764832	-0.763096	0	negative	17.6549	-13.4724
WBGene00002139	inx-17	R12E2.4	0.00766165	-1.43234	0	negative	10.1709	-14.5682
WBGene00017084		E01A2.1	0.0076751	0.414578	0	positive	73.6413	30.53
WBGene00020797		T25D3.3	0.00769531	-2.06352	0	negative	5.72726	-11.8183
WBGene00020391	cct-7	T10B5.5	0.00771577	0.143397	0	positive	323.205	46.3466
WBGene00000888	cyn-12	C34D4.12	0.00774051	0.520326	0	positive	60.1025	31.2729
WBGene00077500		C27H6.9	0.00774392	0.619425	0	positive	50.5832	31.3325
WBGene00003960	pcs-1	F54D5.1	0.00776641	0.827281	0	positive	28.8698	23.8834
WBGene00001148	eat-20	H30A04.1	0.00778013	0.508279	0	positive	39.0511	19.8488
WBGene00017487		F15E6.6	0.00779721	-1.79584	0	negative	6.94629	-12.4744
WBGene00019941	pgam-5	R07G3.5	0.00784091	0.279215	0	positive	174.366	48.6855
WBGene00018112		F36H9.4	0.00784391	-2.03648	0	negative	4.72584	-9.6241
WBGene00004439	rpl-25.2	F52B5.6	0.00786274	0.0404815	0	positive	925.141	37.4511
WBGene00011812		T16H12.2	0.00786652	-2.04398	0	negative	4.07178	-8.32263
WBGene00004388	rnp-5	K02F3.11	0.00789794	0.234129	0	positive	181.662	42.5324
WBGene00022087		Y69A2AR.16	0.00792608	0.417344	0	positive	107.149	44.718
WBGene00007020	mdt-20	Y104H12D.1	0.00792809	0.657814	0	positive	33.1547	21.8097
WBGene00015191		B0432.10	0.00793286	0.817067	0	positive	32.0586	26.194
WBGene00019322	ahcy-1	K02F2.2	0.00793881	-0.0212017	0	negative	1796.63	-38.0917
WBGene00020316	brc-2	T07E3.5	0.00793971	0.480275	0	positive	62.702	30.1142
WBGene00013141		Y53C12A.6	0.00794623	2.12969	0	positive	6.23316	13.2747
WBGene00000765	coq-5	ZK652.9	0.00795481	0.465547	0	positive	78.429	36.5123
WBGene00001401	fbf-1	H12I13.4	0.00797219	0.663684	0	positive	42.8131	28.4144
WBGene00010585		K05C4.9	0.00798605	-1.78925	0	negative	2.30415	-4.12269
WBGene00001649	gob-1	H13N06.3	0.00798661	-0.701501	0	negative	41.6503	-29.2177
WBGene00022015		Y61A9LA.3	0.00798865	-0.691459	0	negative	41.348	-28.5904
WBGene00008862		F15D4.5	0.00802003	-1.90891	0	negative	3.72153	-7.10407
WBGene00007234		C01G10.7	0.00802555	0.503975	0	positive	46.8137	23.5929
WBGene00001497	fars-1	T08B2.9	0.00807869	0.199509	0	positive	178.055	35.5235
WBGene00006593	tol-1	C07F11.1	0.0080921	0.340237	0	positive	84.3028	28.6829
WBGene00022743	mlt-7	ZK430.8	0.00809273	-0.989419	0	negative	17.7777	-17.5896
WBGene00001387	far-3	F15B9.1	0.00811247	-0.208682	0	negative	11.3689	-2.37248
WBGene00019018	abts-3	F57F10.1	0.00812866	-2.09207	0	negative	6.96579	-14.5729
WBGene00020301		T07D1.2	0.0081314	-0.975438	0	negative	15.995	-15.6022
WBGene00000443	ceh-20	F31E3.1	0.00813183	-0.835605	0	negative	12.1202	-10.1277
WBGene00019726	bris-1	M02B7.5	0.00813823	0.387033	0	positive	100.985	39.0844
WBGene00019456		K06H7.2	0.00815565	-1.28057	0	negative	8.33407	-10.6723
WBGene00013906	ugt-5	ZC455.6	0.00817282	-2.38557	0	negative	4.3772	-10.4421
WBGene00017578	drl-1	F18F11.5	0.00817784	-1.50068	0	negative	9.88597	-14.8356
WBGene00022549		ZC196.5	0.0081816	-2.34454	0	negative	3.79109	-8.88835
WBGene00013643		Y105C5A.24	0.00818962	-2.25046	0	negative	5.08957	-11.4539
WBGene00000789	cpz-2	M04G12.2	0.00823545	-0.473455	0	negative	40.8841	-19.3568
WBGene00018131		F37A4.1	0.00824017	0.301874	0	positive	175.804	53.0707
WBGene00011981	nip-2	T24C2.2	0.00824774	1.57757	0	positive	9.34952	14.7496
WBGene00013136		Y53C10A.5	0.00827948	-0.776586	0	negative	23.8817	-18.5462
WBGene00010965	ctc-2	MTCE.31	0.00831535	-0.0115324	0	negative	736.698	-8.49587
WBGene00011292	allo-1	R102.5	0.00834499	0.217346	0	positive	213.069	46.3097
WBGene00009276		F30F8.9	0.00840001	0.592209	0	positive	46.1003	27.301
WBGene00009162		F26E4.7	0.00843734	-1.85977	0	negative	7.26204	-13.5058
WBGene00021795		Y52E8A.2	0.00844103	0.554405	0	positive	42.0197	23.2959
WBGene00010572	wdr-5.2	K04G11.4	0.00844228	-1.91492	0	negative	7.36821	-14.1095
WBGene00011879	pho-7	T21B6.2	0.00844603	-1.9498	0	negative	5.34505	-10.4218
WBGene00000144	apc-10	F15H10.3	0.0084636	0.606693	0	positive	38.6541	23.4512
WBGene00018777		F53H1.3	0.00847649	0.655833	0	positive	46.6356	30.5851
WBGene00012005	2023-06-01	T24H10.7	0.00848534	-1.19638	0	negative	11.7444	-14.0507
WBGene00000074	adm-2	C04A11.4	0.00850046	0.681784	0	positive	32.2262	21.9713
WBGene00012192		W02A11.1	0.0085935	0.80334	0	positive	31.166	25.0369
WBGene00007875	dod-24	C32H11.12	0.00860278	0.308348	0	positive	30.4165	9.37887
WBGene00022718		ZK370.4	0.00863586	0.181429	0	positive	214.752	38.9622
WBGene00001345	fos-1	F29G9.4	0.00866279	-1.2629	0	negative	11.7403	-14.8268
WBGene00000557	cnc-3	R09B5.8	0.00866585	-1.81777	0	negative	5.55914	-10.1052
WBGene00021810	phf-15	Y53G8AR.2	0.00869832	0.481359	0	positive	60.2044	28.9799
WBGene00016990	vps-37	CD4.4	0.00870355	0.511353	0	positive	76.1791	38.9544
WBGene00007458	ule-4	C08F11.11	0.00871677	-0.0498072	0	negative	387.422	-19.2964
WBGene00004196	prx-11	C47B2.8	0.00874954	-1.80334	0	negative	6.86949	-12.388
WBGene00010913		M110.3	0.00877743	0.564463	0	positive	48.869	27.5848
WBGene00020448	fbxa-51	T12B5.1	0.00881026	-2.27555	0	negative	3.65834	-8.32473
WBGene00009830	cutl-18	F47G9.3	0.00882528	-1.9299	0	negative	4.53367	-8.74956
WBGene00015052	clec-52	B0218.8	0.00883255	-1.78904	0	negative	3.5602	-6.36935
WBGene00012221		W03C9.5	0.00883691	0.615197	0	positive	41.8249	25.7306
WBGene00018356	islo-1	F42G8.5	0.00888	-2.0154	0	negative	4.65185	-9.37534
WBGene00004335	ref-2	C47C12.3	0.00890896	-1.8597	0	negative	1.91666	-3.56441
WBGene00019820	cogc-8	R02D3.2	0.0089103	0.439788	0	positive	99.9755	43.968
WBGene00021020		W04B5.3	0.00896187	-0.49102	0	negative	33.4376	-16.4185
WBGene00013140	mop-25.2	Y53C12A.4	0.00896731	0.623995	0	positive	55.1966	34.4424
WBGene00018674		F52C9.3	0.00896742	0.673537	0	positive	36.2576	24.4209
WBGene00017799		F25G6.8	0.00898067	0.339675	0	positive	94.3985	32.0648
WBGene00010458	mrpl-10	K01C8.6	0.00898364	0.583074	0	positive	52.4627	30.5896
WBGene00007445		C08F8.3	0.00900936	0.376445	0	positive	127.334	47.9342
WBGene00012585	lips-15	Y38E10A.7	0.0090436	-0.535152	0	negative	36.8464	-19.7184
WBGene00008165		C47G2.4	0.00907309	0.25571	0	positive	131.872	33.7211
WBGene00009091		F23D12.7	0.00909827	-1.64477	0	negative	6.185	-10.1729
WBGene00016871	inso-1	C52B11.2	0.00910429	-1.4927	0	negative	7.27814	-10.8641
WBGene00007982	pxd-1	C36E8.3	0.00910473	-0.962516	0	negative	12.981	-12.4944
WBGene00022475		Y119C1B.10	0.00910854	1.29087	0	positive	14.4346	18.6332
WBGene00018214		F39H12.3	0.00911051	-1.10599	0	negative	13.7823	-15.2431
WBGene00022861	dve-1	ZK1193.5	0.00913579	-1.06374	0	negative	7.83957	-8.33925
WBGene00007329		C05C10.2	0.00914391	0.233207	0	positive	146.049	34.0597
WBGene00001399	fat-7	F10D2.9	0.00915096	0.071332	0	positive	137.73	9.82459
WBGene00016143	eri-9	C26E6.7	0.00915594	-0.270985	0	negative	109.415	-29.6499
WBGene00000657	col-81	F38A3.1	0.00916655	-1.54726	0	negative	1.6162	-2.50067
WBGene00016444		C35D10.7	0.00918687	0.463219	0	positive	95.6856	44.3233
WBGene00004173	pqn-94	ZC15.8	0.00918877	-1.04268	0	negative	10.6766	-11.1323
WBGene00014148		ZK909.3	0.00919088	-1.51755	0	negative	9.28936	-14.097
WBGene00011076	scav-5	R07B1.3	0.00923212	-1.31149	0	negative	5.97117	-7.83112
WBGene00007576	dph-1	C14B1.5	0.00923958	0.635515	0	positive	40.9776	26.0419
WBGene00004156	pqn-74	W02A2.3	0.00924344	-3.22637	0	negative	1.93214	-6.2338
WBGene00000781	cpr-1	C52E4.1	0.00925998	0.0392233	0	positive	287.788	11.288
WBGene00009676		F44A6.4	0.00926341	-1.8274	0	negative	6.47987	-11.8413
WBGene00016617		C43H6.4	0.00927138	-1.37376	0	negative	8.35047	-11.4716
WBGene00012478	mxt-1	Y18D10A.8	0.00928342	-1.30929	0	negative	12.0848	-15.8226
WBGene00016654		C44E4.5	0.00928556	0.368881	0	positive	87.358	32.2247
WBGene00001570	gei-13	F58A4.11	0.00931561	-1.80957	0	negative	1.98095	-3.58466
WBGene00018014		F33G12.2	0.00931663	0.569881	0	positive	43.1597	24.5959
WBGene00001505	fut-1	K08F8.3	0.00932955	-2.03777	0	negative	6.2843	-12.806
WBGene00021909		Y55B1BL.1	0.00936058	-1.34756	0	negative	11.1704	-15.0528
WBGene00008665	ercc-1	F10G8.7	0.00937187	0.48838	0	positive	70.5722	34.466
WBGene00006528	tba-1	F26E4.8	0.00937302	0.0444006	0	positive	1156.41	51.3454
WBGene00022452		Y110A2AR.1	0.0094449	0.203022	0	positive	158.221	32.1222
WBGene00004205	psr-1	F29B9.4	0.00944529	0.42323	0	positive	73.0329	30.9097
WBGene00009349		F32H5.3	0.00944948	-1.45995	0	negative	6.20748	-9.06264
WBGene00016717	math-22	C46F9.1	0.00945579	-2.02044	0	negative	4.86334	-9.82607
WBGene00019535	tsen-34	K08D10.12	0.00946597	1.19016	0	positive	13.2012	15.7115
WBGene00009035	gfat-2	F22B3.4	0.00947585	0.0515797	0	positive	667.995	34.455
WBGene00000253	bli-3	F56C11.1	0.00948052	-1.25697	0	negative	13.5162	-16.9894
WBGene00021068		W06H8.6	0.00950656	-1.28648	0	negative	7.90075	-10.1642
WBGene00003014	lin-28	F02E9.2	0.00951937	-0.492435	0	negative	73.9332	-36.4073
WBGene00003779	nob-1	Y75B8A.2	0.00952032	-2.29911	0	negative	2.08332	-4.78977
WBGene00006381	tac-1	Y54E2A.3	0.00952434	0.291504	0	positive	101.235	29.5105
WBGene00008859		F15D4.2	0.00953154	0.668373	0	positive	31.6525	21.1557
WBGene00004442	rpl-28	R11D1.8	0.00955889	0.0464444	0	positive	616.627	28.6389
WBGene00020577		T19D12.2	0.00956022	-1.32156	0	negative	10.4749	-13.8432
WBGene00012768	eef-1B.2	Y41E3.10	0.00956124	0.0638857	0	positive	470.513	30.059
WBGene00008361	ints-7	D1043.1	0.00956277	0.309979	0	positive	118.411	36.7048
WBGene00008174		C48B4.11	0.0095713	0.396157	0	positive	71.9119	28.4884
WBGene00019030	exc-6	F58B6.2	0.00959552	-1.95377	0	negative	6.37466	-12.4546
WBGene00020447	mob-3	T12B3.4	0.00961173	0.665357	0	positive	48.0562	31.9745
WBGene00004095	pqe-1	F52C9.8	0.00962018	0.179951	0	positive	236.273	42.5176
WBGene00020921		W01C8.5	0.00962072	-0.643401	0	negative	18.0351	-11.6038
WBGene00015734	copd-1	C13B9.3	0.00962254	0.287159	0	positive	155.505	44.6548
WBGene00016760		C49A9.6	0.00962395	-1.27014	0	negative	11.7912	-14.9765
WBGene00009322	tbc-3	F32B6.8	0.00965742	0.338085	0	positive	115.524	39.0571
WBGene00010539	ttr-2	K03H1.4	0.00967397	0.114184	0	positive	206.092	23.5324
WBGene00016148		C26F1.3	0.00972498	0.429975	0	positive	63.5103	27.3078
WBGene00017964		F31F7.1	0.00972989	-0.327773	0	negative	59.8973	-19.6327
WBGene00022783	tomm-7	ZK652.2	0.00973832	0.511833	0	positive	25.5384	13.0714
WBGene00001085	dpy-26	C25G4.5	0.00978599	-0.316957	0	negative	148.194	-46.9713
WBGene00018961	mrps-16	F56D1.3	0.0097901	0.583374	0	positive	39.3035	22.9286
WBGene00016249	mrpl-32	C30C11.1	0.00979601	0.655748	0	positive	35.7892	23.4687
WBGene00003409	mrp-3	E03G2.2	0.00983201	-1.47255	0	negative	10.5801	-15.5798
WBGene00016362		C33G8.4	0.00984727	-1.31701	0	negative	9.16334	-12.0682
WBGene00002696	let-504	E01A2.4	0.00986977	0.136695	0	positive	236.127	32.2775
WBGene00013758	fbxa-114	Y113G7B.7	0.00989864	0.965686	0	positive	17.2073	16.6168
WBGene00013292		Y57G11A.4	0.00993368	-1.91156	0	negative	5.26926	-10.0725
WBGene00016057		C24D10.6	0.00994944	0.396786	0	positive	87.9985	34.9166
WBGene00002002	hsb-1	K08E7.2	0.00996044	0.380524	0	positive	78.4569	29.8547
WBGene00017621		F20A1.10	0.00996707	-0.676924	0	negative	24.1353	-16.3378
WBGene00023414		R01H2.7	0.0099871	-2.54814	0	negative	3.48768	-8.88711
WBGene00008330		C55A6.1	0.0100064	0.280415	0	positive	125.609	35.2227
WBGene00004235	ptr-21	Y65B4BR.3	0.010016	-0.712344	0	negative	25.9966	-18.5185
WBGene00019068	faah-3	F58H7.2	0.0100274	-0.900126	0	negative	21.703	-19.5354
WBGene00010963	nduo-4	MTCE.25	0.0100489	-0.0290635	0	negative	407.57	-11.8454
WBGene00012243		W04D2.4	0.010117	0.275974	0	positive	155.26	42.8478
WBGene00016359	fbxb-88	C33F10.13	0.0101196	-1.88385	0	negative	1.69146	-3.18645
WBGene00001162	efl-2	Y48C3A.17	0.0101362	0.790935	0	positive	35.3443	27.9551
WBGene00010370	ctg-1	H06O01.3	0.0101422	-0.272885	0	negative	40.073	-10.9353
WBGene00016622	mafr-1	C43H8.2	0.0101654	0.476159	0	positive	68.0783	32.4161
WBGene00015249	otub-4	B0546.2	0.0101664	0.376802	0	positive	96.656	36.4202
WBGene00020169	mmaa-1	T02G5.13	0.0102071	-0.281782	0	negative	158.934	-44.7847
WBGene00006594	tom-1	M01A10.2	0.0102097	-1.22472	0	negative	12.0771	-14.7912
WBGene00010351	cbd-1	H02I12.1	0.0102145	0.016351	0	positive	2696.04	44.083
WBGene00001232	eif-3.I	Y74C10AR.1	0.010271	0.201639	0	positive	202.183	40.768
WBGene00007731		C25G4.3	0.0102844	0.862687	0	positive	21.6511	18.6781
WBGene00003480	klf-3	F54H5.4	0.0103341	-1.31218	0	negative	9.13397	-11.9854
WBGene00013799	athp-3	Y116A8C.22	0.0103446	1.31627	0	positive	7.75255	10.2045
WBGene00000411	cdl-1	R06F6.1	0.0103797	-0.0951877	0	negative	380.459	-36.215
WBGene00018218		F40A3.3	0.0103812	0.297321	0	positive	95.224	28.3121
WBGene00020726		T23C6.4	0.0104288	-0.687333	0	negative	13.7388	-9.44315
WBGene00010663	toca-2	K08E3.3	0.0104363	0.422147	0	positive	97.065	40.9756
WBGene00008706	gba-3	F11E6.1	0.0104702	-1.18968	0	negative	12.6998	-15.1086
WBGene00010613		K07A1.6	0.010514	-1.43731	0	negative	6.10162	-8.76988
WBGene00004916	snr-3	T28D9.10	0.0105144	0.186593	0	positive	158.475	29.5703
WBGene00021543		Y43B11AR.1	0.0105436	-0.639762	0	negative	20.7064	-13.2472
WBGene00016084	cht-3	C25A8.4	0.0105545	0.081424	0	positive	368.217	29.9817
WBGene00005077	src-1	Y92H12A.1	0.0105581	-0.259286	0	negative	101.747	-26.3817
WBGene00013808	sfa-1	Y116A8C.32	0.0105592	-0.336516	0	negative	79.2164	-26.6576
WBGene00017342		F10D7.5	0.0105693	0.67722	0	positive	40.368	27.338
WBGene00010771		K11D2.5	0.0105932	1.01112	0	positive	19.0389	19.2505
WBGene00003773	nlt-1	ZK892.2	0.0105974	-0.614402	0	negative	30.6321	-18.8204
WBGene00022012		Y59H11AR.4	0.0105988	-1.36494	0	negative	7.38991	-10.0868
WBGene00022260		Y73C8B.3	0.0106012	-1.08637	0	negative	14.086	-15.3026
WBGene00007362	cyp-35C1	C06B3.3	0.0106133	-0.591425	0	negative	15.1627	-8.96757
WBGene00004908	snf-9	C49C3.1	0.0106279	-1.73743	0	negative	7.56661	-13.1464
WBGene00012185		W01F3.2	0.0106426	0.373963	0	positive	38.8852	14.5416
WBGene00013093	cup-14	Y51H1A.2	0.0106827	0.393935	0	positive	78.3905	30.8808
WBGene00008802	acp-2	F14E5.4	0.0106872	-1.7842	0	negative	4.70107	-8.38765
WBGene00020993		W03F8.3	0.0106879	0.63146	0	positive	41.5697	26.2496
WBGene00000780	cpn-4	F49D11.8	0.0106936	-0.502082	0	negative	37.0312	-18.5927
WBGene00010117	nkb-3	F55F3.3	0.0107162	-0.253372	0	negative	72.9447	-18.4821
WBGene00003060	lpd-3	Y47G6A.23	0.0107212	-0.443641	0	negative	90.5082	-40.1532
WBGene00219451		F52D2.12	0.0107575	0.52588	0	positive	42.2017	22.193
WBGene00015235	cdc-26	B0511.9	0.0107604	0.400896	0	positive	98.3898	39.444
WBGene00013217	ddl-3	Y54G11A.8	0.0107627	0.568349	0	positive	41.9437	23.8386
WBGene00019428	dgk-5	K06A1.6	0.0108073	-2.24797	0	negative	4.61844	-10.3821
WBGene00022538		ZC190.4	0.0108128	-1.20856	0	negative	6.38912	-7.72164
WBGene00011953	ppm-2	T23F11.1	0.0108268	0.215111	0	positive	118.976	25.5932
WBGene00016283	zmp-3	C31B8.8	0.0108341	-1.68974	0	negative	5.83891	-9.86625
WBGene00010011		F53H4.6	0.0108542	2.03557	0	positive	5.27613	10.7399
WBGene00013881	mans-4	ZC410.3	0.0109141	0.444947	0	positive	64.1407	28.5392
WBGene00004108	pqn-18	C34E7.1	0.0109502	-2.22322	0	negative	5.64253	-12.5446
WBGene00017162	ddx-23	F01F1.7	0.0109503	0.270514	0	positive	149.642	40.4801
WBGene00017929	grld-1	F29C4.7	0.010956	0.370194	0	positive	111.293	41.2
WBGene00009434		F35E12.10	0.0109583	-0.359076	0	negative	65.8176	-23.6335
WBGene00019188		H11E01.3	0.0109791	-1.56554	0	negative	7.95643	-12.4561
WBGene00011856		T20D3.2	0.0109893	-0.147107	0	negative	156.557	-23.0307
WBGene00003759	nlp-21	Y47D3B.2	0.0109925	-1.7726	0	negative	6.2899	-11.1495
WBGene00017797	symk-1	F25G6.2	0.0109976	-0.373504	0	negative	71.1166	-26.5623
WBGene00008670	eif-2Bdelta	F11A3.2	0.0110066	0.289126	0	positive	102.371	29.5981
WBGene00003423	msi-1	R10E9.1	0.0110243	-0.381658	0	negative	52.9915	-20.2246
WBGene00006404	tag-10	C31C9.1	0.0110527	-0.423619	0	negative	39.2157	-16.6125
WBGene00016756		C49A9.2	0.0110931	-1.27821	0	negative	10.6367	-13.5959
WBGene00044665		F59A6.12	0.0110997	-0.682658	0	negative	13.146	-8.97425
WBGene00050941		C33F10.14	0.0111108	0.54308	0	positive	49.2695	26.7573
WBGene00012608	hphd-1	Y38F1A.6	0.0111136	-0.0474812	0	negative	454.313	-21.5713
WBGene00206362		B0041.11	0.0111157	0.981976	0	positive	11.4296	11.2236
WBGene00004043	plk-2	Y71F9B.7	0.0111248	0.29575	0	positive	141.938	41.9781
WBGene00017971		F32A5.8	0.0111498	-1.60819	0	negative	6.5758	-10.5752
WBGene00018582		F48A9.2	0.0111582	-1.82075	0	negative	5.89726	-10.7375
WBGene00018779		F53H8.3	0.011196	-1.68895	0	negative	6.18173	-10.4406
WBGene00008926		F17H10.2	0.0112051	-0.887982	0	negative	18.0446	-16.0233
WBGene00004136	pqn-51	K11D12.2	0.011227	0.22995	0	positive	216.677	49.8248
WBGene00013447	nars-2	Y66D12A.23	0.0112904	0.448376	0	positive	49.5062	22.1974
WBGene00043983		C39D10.11	0.0113131	-2.35745	0	negative	3.35515	-7.90959
WBGene00013219		Y54G11A.11	0.0113154	0.2696	0	positive	84.8963	22.8881
WBGene00001461	flp-18	Y48D7A.2	0.0113424	-1.27975	0	negative	9.36584	-11.9859
WBGene00022893		ZK1290.13	0.0113558	-2.21978	0	negative	3.93778	-8.74101
WBGene00011717		T11G6.2	0.0113597	-0.998076	0	negative	21.3641	-21.323
WBGene00004321	rcan-1	F54E7.7	0.0113718	-1.12703	0	negative	11.2634	-12.6942
WBGene00019022		F58A6.1	0.0114012	-1.71425	0	negative	5.55528	-9.52312
WBGene00006730	uev-1	F39B2.2	0.0114126	0.279567	0	positive	108.314	30.281
WBGene00000465	cpg-1	C07G2.1	0.0114636	0.0120223	0	positive	3598.54	43.2626
WBGene00012317	ztf-6	W06H12.1	0.0114983	-0.322315	0	negative	45.0093	-14.5072
WBGene00016194		C28H8.3	0.0115411	-0.152268	0	negative	233.686	-35.583
WBGene00018015		F33G12.3	0.0115451	0.450261	0	positive	78.9364	35.542
WBGene00020830		T26C11.4	0.0115452	0.980733	0	positive	22.4096	21.9778
WBGene00009403		F35C11.4	0.011552	-2.2388	0	negative	4.06579	-9.1025
WBGene00019962	cysl-3	R08E5.2	0.0115526	1.09876	0	positive	13.1158	14.4111
WBGene00021726	bath-10	Y49F6C.4	0.0115614	-2.23881	0	negative	1.58914	-3.55778
WBGene00008091		C44F1.1	0.0115652	-2.32258	0	negative	4.06789	-9.44798
WBGene00011805		T16G12.4	0.0115736	-0.440676	0	negative	27.7276	-12.2189
WBGene00008426		D2045.9	0.0115813	-1.29401	0	negative	7.37743	-9.54648
WBGene00019955		R08C7.12	0.0115951	-1.73052	0	negative	6.936	-12.0029
WBGene00017923		F29B9.8	0.0115993	-0.651608	0	negative	34.1145	-22.2293
WBGene00004258	pyc-1	D2023.2	0.0117076	-0.118893	0	negative	290.401	-34.5267
WBGene00010472	cdr-7	K01D12.13	0.0117185	-1.90576	0	negative	5.50155	-10.4846
WBGene00021644		Y47G6A.18	0.0117208	0.415441	0	positive	77.2294	32.0843
WBGene00021689		Y48G8AL.10	0.0117213	0.547189	0	positive	60.5731	33.1449
WBGene00015828	math-14	C16C4.4	0.0117375	-2.06937	0	negative	2.95506	-6.11511
WBGene00006392	taf-10	K03B4.3	0.0117704	0.351986	0	positive	80.5529	28.3535
WBGene00000156	2023-04-01	K04G2.8	0.0117881	-0.236733	0	negative	166.373	-39.3859
WBGene00001858	hil-7	C01B10.5	0.0118358	-0.496392	0	negative	1.00688	-0.499809
WBGene00001427	fkb-2	Y18D10A.19	0.0118585	0.103306	0	positive	325.267	33.6021
WBGene00009514		F37H8.5	0.0119168	-0.210643	0	negative	128.311	-27.0279
WBGene00018337		F42A9.8	0.0119299	0.815148	0	positive	24.692	20.1276
WBGene00013145	cutl-2	Y53C12B.6	0.0119911	-2.434	0	negative	0.355468	-0.865208
WBGene00021325		Y34B4A.9	0.0120002	-0.308368	0	negative	65.677	-20.2527
WBGene00003568	ncx-3	ZC168.1	0.0120404	-1.01837	0	negative	12.3554	-12.5824
WBGene00016981	rpn-13	C56G2.7	0.0120677	0.182891	0	positive	193.093	35.3149
WBGene00009902	drd-1	F49E12.9	0.0120705	-0.301232	0	negative	49.7318	-14.9808
WBGene00021460	zwl-1	Y39G10AR.2	0.012074	0.250762	0	positive	148.752	37.3013
WBGene00012216		W02D9.10	0.0120746	-1.03178	0	negative	10.5974	-10.9342
WBGene00010277		F58G6.7	0.0120825	-0.853221	0	negative	16.035	-13.6814
WBGene00000375	cyp-44A1	ZK177.5	0.0120918	0.498299	0	positive	55.9108	27.8603
WBGene00019153		H04M03.3	0.0121002	0.474909	0	positive	56.4638	26.8152
WBGene00017364	clec-7	F10G2.3	0.0121138	1.39065	0	positive	6.6265	9.21514
WBGene00020587	ugt-9	T19H12.1	0.0121657	-1.72188	0	negative	5.24952	-9.03902
WBGene00011329	zipt-9	T01D3.5	0.0121866	0.412667	0	positive	107.026	44.166
WBGene00021661	mbtr-1	Y48G1A.6	0.0121932	0.449262	0	positive	73.2776	32.9208
WBGene00022800		ZK688.5	0.0122027	-0.194356	0	negative	161.373	-31.3637
WBGene00003822	nsy-1	F59A6.1	0.0122113	-0.413413	0	negative	39.9026	-16.4963
WBGene00011222		R10H10.3	0.0122442	-0.347398	0	negative	57.853	-20.098
WBGene00009706	argk-1	F44G3.2	0.0122947	-0.933011	0	negative	4.11365	-3.83808
WBGene00006610	tre-4	F15A2.2	0.0123547	-2.42413	0	negative	3.95106	-9.57788
WBGene00018756	plpp-1.1	F53C3.13	0.0123563	-0.324242	0	negative	138.801	-45.0053
WBGene00012188		W01G7.4	0.0123654	0.429383	0	positive	82.7619	35.5365
WBGene00020050		R13A5.7	0.0123725	0.777659	0	positive	26.4636	20.5797
WBGene00014202	mmcm-1	ZK1058.1	0.012393	0.342158	0	positive	170.665	58.3943
WBGene00012255	lpr-6	W04G3.1	0.0123977	-1.95085	0	negative	0.253434	-0.494411
WBGene00013687	exoc-8	Y105E8B.2	0.0124141	-0.366076	0	negative	102.886	-37.6641
WBGene00019158		H05C05.2	0.0124317	-0.433394	0	negative	50.3433	-21.8184
WBGene00006974	zen-4	M03D4.1	0.0124582	0.187944	0	positive	254.615	47.8533
WBGene00012110		T28A8.4	0.0124677	0.562841	0	positive	63.0546	35.4897
WBGene00003258	cogc-1	Y54E10A.2	0.0125213	0.446798	0	positive	68.6714	30.6823
WBGene00003604	nhr-5	Y73F8A.21	0.0125331	-2.08097	0	negative	4.70126	-9.78318
WBGene00010759	cysl-2	K10H10.2	0.0125393	0.564894	0	positive	24.5882	13.8897
WBGene00020200		T04A6.1	0.0125647	-1.25429	0	negative	9.27461	-11.6331
WBGene00015538	sams-3	C06E7.1	0.012578	0.191968	0	positive	134.042	25.7318
WBGene00016295	fbxc-40	C32B5.1	0.0125886	-2.11504	0	negative	2.32306	-4.91336
WBGene00011945	alg-5	T23D8.7	0.0126043	0.260693	0	positive	145.799	38.0089
WBGene00011339		T01G5.1	0.0126289	-1.4331	0	negative	6.24299	-8.9468
WBGene00004030	pin-2	F07C6.1	0.0126926	-2.5326	0	negative	3.09955	-7.84992
WBGene00021649		Y47G6A.25	0.0127027	0.61751	0	positive	54.9517	33.9332
WBGene00013550		Y75B8A.14	0.0127141	0.663291	0	positive	40.0411	26.5589
WBGene00003882	orc-2	F59E10.1	0.0127401	0.401304	0	positive	84.3309	33.8424
WBGene00004504	rpt-4	F23F1.8	0.0127438	0.0912754	0	positive	277.537	25.3323
WBGene00010374	rga-5	H08M01.2	0.0128245	-2.31882	0	negative	4.42268	-10.2554
WBGene00001108	dsl-6	H02I12.4	0.0128634	-2.5757	0	negative	0.227349	-0.585583
WBGene00022413		Y102A11A.3	0.0128688	-0.774821	0	negative	20.4853	-15.8724
WBGene00018547	clec-78	F47C12.2	0.0128741	-1.12428	0	negative	0.686986	-0.772362
WBGene00019296	mcu-1	K02B2.3	0.0128774	0.441547	0	positive	100.443	44.3504
WBGene00015586	lido-1	C08A9.6	0.012889	0.933852	0	positive	16.0331	14.9726
WBGene00000865	cyb-1	ZC168.4	0.0129027	0.090789	0	positive	646.135	58.662
WBGene00018950		F56C9.6	0.0129029	0.197691	0	positive	223.012	44.0875
WBGene00011090		R07B7.6	0.0129179	-1.98323	0	negative	4.10388	-8.13893
WBGene00021607		Y46H3C.7	0.0129197	1.05436	0	positive	9.88269	10.4199
WBGene00004056	pmk-2	F42G8.3	0.0129434	-1.62225	0	negative	6.82251	-11.0678
WBGene00001423	fib-1	T01C3.7	0.0129607	0.0555862	0	positive	476.895	26.5088
WBGene00013659		Y105C5B.20	0.0130379	1.40373	0	positive	8.84674	12.4184
WBGene00010924		M153.1	0.0130637	-1.06793	0	negative	7.51005	-8.0202
WBGene00007649		C17G1.2	0.0130677	-0.578106	0	negative	41.9619	-24.2584
WBGene00004465	rpn-9	T06D8.8	0.0130881	0.136342	0	positive	243.238	33.1635
WBGene00021021	mrpl-30	W04B5.4	0.0131058	0.684823	0	positive	29.8408	20.4356
WBGene00008081	athp-1	C44B9.4	0.0131085	0.422436	0	positive	84.5596	35.721
WBGene00016844	sucg-1	C50F7.4	0.0131346	0.239239	0	positive	151.554	36.2575
WBGene00020258		T05E7.1	0.0131369	-1.51803	0	negative	7.7483	-11.7622
WBGene00001836	hda-3	R06C1.1	0.0131524	0.319204	0	positive	103.636	33.081
WBGene00012551	cec-7	Y37D8A.11	0.0131703	0.312053	0	positive	117.835	36.7708
WBGene00012118	grsp-2	T28C6.1	0.0131985	-0.910592	0	negative	7.46425	-6.79689
WBGene00004953	spd-2	F32H2.3	0.0132842	0.183514	0	positive	254.336	46.6741
WBGene00009444	erh-2	F35G12.11	0.0132868	0.440336	0	positive	41.7491	18.3836
WBGene00010888	dlc-2	M18.2	0.0133017	-1.48473	0	negative	8.00637	-11.8873
WBGene00006721	ubh-1	F46E10.8	0.0133119	1.3466	0	positive	12.689	17.087
WBGene00006472	tag-123	F08F1.7	0.0133286	-0.347869	0	negative	81.8054	-28.4575
WBGene00003093	lys-4	F58B3.1	0.0133782	-0.0791148	0	negative	207.611	-16.4251
WBGene00019196		H14A12.3	0.013431	0.409377	0	positive	86.7983	35.5333
WBGene00007788		C28A5.1	0.013449	0.466428	0	positive	57.1325	26.6482
WBGene00008239	fshr-1	C50H2.1	0.0134717	-0.877808	0	negative	18.4115	-16.1618
WBGene00010781		K11H3.4	0.0134866	0.559667	0	positive	43.6945	24.4544
WBGene00009404		F35C11.5	0.0135193	0.23343	0	positive	173.707	40.5485
WBGene00014081	ipmk-1	ZK795.1	0.0135457	-1.72615	0	negative	7.39981	-12.7732
WBGene00011694		T10G3.3	0.0135515	-0.908267	0	negative	14.5087	-13.1778
WBGene00011959	nyn-1	T23G4.3	0.0136331	0.637862	0	positive	42.5467	27.1389
WBGene00003931	pat-4	C29F9.7	0.0136432	-0.994981	0	negative	17.572	-17.4838
WBGene00016292	tbc-7	C31H2.1	0.0136437	-1.37557	0	negative	10.5576	-14.5227
WBGene00000458	ceh-37	C37E2.5	0.0136735	-1.73277	0	negative	4.06607	-7.04557
WBGene00000146	ape-1	F46F3.4	0.0136842	0.164254	0	positive	251.733	41.3483
WBGene00018680	tsen-54	F52C12.3	0.0136845	0.866671	0	positive	25.0012	21.6679
WBGene00206389		C29F7.10	0.01373	1.15945	0	positive	14.5846	16.9101
WBGene00000179	aqp-11	ZK525.2	0.0137574	-0.668944	0	negative	30.9434	-20.6994
WBGene00000818	csn-6	Y67H2A.6	0.0137646	0.401921	0	positive	110.453	44.3933
WBGene00012106		T27F6.7	0.0137979	0.467293	0	positive	52.2036	24.3944
WBGene00013893	coa-6	ZC434.7	0.0138203	-0.554627	0	negative	46.9325	-26.0301
WBGene00017985	neg-1	F32D1.6	0.0138281	0.232886	0	positive	130.832	30.4688
WBGene00022633		ZC581.3	0.0138326	-1.18437	0	negative	12.5349	-14.846
WBGene00012074		T27A8.2	0.0138384	1.44774	0	positive	10.2137	14.7868
WBGene00012576		Y37H9A.1	0.013868	1.24371	0	positive	15.3396	19.078
WBGene00015633		C09D4.2	0.0138857	-0.710155	0	negative	22.3494	-15.8715
WBGene00000515	ckc-1	T27A10.3	0.0139634	-0.666673	0	negative	25.8813	-17.2544
WBGene00001503	fum-1	H14A12.2	0.0139702	-0.196254	0	negative	272.88	-53.5539
WBGene00011904	hlb-1	T21H8.1	0.013988	-0.843927	0	negative	20.2253	-17.0687
WBGene00012672		Y39B6A.10	0.0139908	0.343004	0	positive	63.8535	21.902
WBGene00014222	trpp-3	ZK1098.5	0.0140005	0.579792	0	positive	45.7735	26.5391
WBGene00001006	dlg-1	C25F6.2	0.0140341	-0.268045	0	negative	33.9145	-9.09061
WBGene00004895	smu-1	CC4.3	0.0140512	0.322624	0	positive	95.7787	30.9005
WBGene00013202		Y54E5A.7	0.0140854	-0.451968	0	negative	78.3061	-35.3918
WBGene00018072	nprl-3	F35H10.7	0.0140933	0.425214	0	positive	76.5378	32.545
WBGene00016939		C55B6.1	0.0140967	0.695025	0	positive	30.8224	21.4223
WBGene00016142	mrps-18C	C26E6.6	0.0140993	0.369194	0	positive	90.0232	33.236
WBGene00044472	dct-8	F56D6.10	0.0141634	-2.2121	0	negative	0.295332	-0.653304
WBGene00001514	xnd-1	C05D2.5	0.0141999	0.210544	0	positive	214.761	45.2165
WBGene00003912	pal-1	C38D4.6	0.0142027	0.149899	0	positive	192.156	28.8039
WBGene00010062	lipl-1	F54F3.3	0.0142181	-2.16827	0	negative	0.432937	-0.938723
WBGene00000829	ctb-1	MTCE.21	0.014225	-0.00743396	0	negative	1491.25	-11.0859
WBGene00012306		W06F12.2	0.0142304	-1.44247	0	negative	7.8216	-11.2824
WBGene00016531	pcyt-2.2	C39D10.3	0.0142554	-2.22464	0	negative	4.82098	-10.7249
WBGene00010732		K10C3.5	0.0142706	0.486894	0	positive	52.6647	25.6421
WBGene00003228	mex-1	W03C9.7	0.0142752	0.0536206	0	positive	544.328	29.1872
WBGene00004436	rpl-24.1	D1007.12	0.0143019	0.0264209	0	positive	1377.42	36.3927
WBGene00015619		C08G9.1	0.014409	-1.79952	0	negative	5.41422	-9.74301
WBGene00021808		Y53G8AM.8	0.0144113	-1.14371	0	negative	14.2524	-16.3005
WBGene00016303	fbxc-32	C32B5.10	0.0144437	0.641016	0	positive	33.9861	21.7856
WBGene00008980	emre-1	F20D1.10	0.0144694	-1.37968	0	negative	10.134	-13.9818
WBGene00009270		F30F8.1	0.0144705	0.233615	0	positive	151.914	35.4894
WBGene00008602	oac-14	F09B9.1	0.0144829	-1.6192	0	negative	1.26907	-2.05488
WBGene00006566	tgt-1	ZK829.6	0.0144991	0.541264	0	positive	53.9302	29.1904
WBGene00021495	sqst-2	Y40C5A.1	0.0145317	-1.43552	0	negative	5.9237	-8.5036
WBGene00016763		C49A9.9	0.0145354	-1.30487	0	negative	11.8863	-15.5101
WBGene00008561		F07H5.10	0.0145639	0.327195	0	positive	77.163	25.2473
WBGene00018808		F54D10.7	0.0145708	0.703913	0	positive	34.421	24.2294
WBGene00000890	sig-7	F39H2.2	0.0146043	0.38557	0	positive	82.807	31.9279
WBGene00021750		Y50D4C.6	0.0146129	0.673481	0	positive	31.0975	20.9436
WBGene00010902		M79.2	0.0146841	-0.92793	0	negative	18.6511	-17.3069
WBGene00008560	pho-13	F07H5.9	0.0146903	-0.895299	0	negative	17.2567	-15.4499
WBGene00003390	mog-2	H20J04.8	0.0146908	0.35401	0	positive	94.847	33.5768
WBGene00020340		T08B1.1	0.0147273	-0.610119	0	negative	29.2809	-17.8649
WBGene00016520		C39B5.2	0.0147547	-0.728643	0	negative	9.10038	-6.63093
WBGene00001175	egl-6	C46F4.1	0.014783	1.22103	0	positive	9.51053	11.6127
WBGene00022191		Y71H2B.1	0.0147855	-1.33844	0	negative	7.67712	-10.2754
WBGene00016234		C29G2.6	0.0148077	-1.31431	0	negative	10.6194	-13.9571
WBGene00015025	mrpl-9	B0205.11	0.0148199	0.39131	0	positive	65.6564	25.692
WBGene00018386	nip-1	F43C11.9	0.0148435	0.904878	0	positive	23.7369	21.479
WBGene00001864	him-5	D1086.4	0.0148549	-0.737719	0	negative	28.981	-21.3798
WBGene00004769	sel-12	F35H12.3	0.0148789	0.809024	0	positive	27.0328	21.8702
WBGene00007581	alkb-8	C14B1.10	0.0148867	0.570874	0	positive	45.6583	26.0651
WBGene00019503	tbce-1	K07H8.1	0.0149008	0.373927	0	positive	68.79	25.7224
WBGene00020678		T22B11.4	0.0149061	-0.754721	0	negative	18.1404	-13.691
WBGene00015194	trul-1	B0432.13	0.0149111	0.47104	0	positive	59.1277	27.8515
WBGene00022774	swsn-6	ZK616.4	0.0149187	0.295998	0	positive	131.957	39.059
WBGene00016335	gba-1	C33C12.3	0.0150071	-1.43013	0	negative	7.67597	-10.9776
WBGene00018578		F47G3.3	0.0150075	1.00688	0	positive	19.4284	19.5621
WBGene00017563		F18C5.10	0.0150146	-0.398718	0	negative	42.1228	-16.7951
WBGene00022531	morc-1	ZC155.3	0.0150201	0.278019	0	positive	125.726	34.9543
WBGene00016812		C50D2.9	0.0150582	0.518149	0	positive	46.1653	23.9205
WBGene00013366		Y60A3A.21	0.0150626	-1.70152	0	negative	8.3919	-14.279
WBGene00003670	nhr-80	H10E21.3	0.0151132	-1.81673	0	negative	6.55549	-11.9095
WBGene00015547	ain-1	C06G1.4	0.0151725	-0.204139	0	negative	62.0606	-12.669
WBGene00016417		C34F11.8	0.0152092	-2.11387	0	negative	4.10592	-8.67936
WBGene00022201		Y71H10B.1	0.0152235	-0.297051	0	negative	104.12	-30.9288
WBGene00016353		C33F10.4	0.0152814	0.626924	0	positive	40.502	25.3917
WBGene00002043	hyl-1	C09G4.1	0.01529	0.313859	0	positive	96.2999	30.2246
WBGene00009976	swan-2	F53C11.7	0.015334	0.493846	0	positive	44.2316	21.8436
WBGene00009304	eva-1	F32A7.3	0.0153946	-2.39372	0	negative	1.53188	-3.66688
WBGene00002368	let-99	K08E7.3	0.0154612	0.235958	0	positive	139.956	33.0237
WBGene00017349	farl-11	F10E7.8	0.0154781	-0.141048	0	negative	263.674	-37.1908
WBGene00006527	tax-6	C02F4.2	0.0155194	-0.468864	0	negative	44.4763	-20.8533
WBGene00017992		F32E10.5	0.0155327	0.447607	0	positive	54.9743	24.6069
WBGene00008341	ttr-44	C56A3.2	0.0155376	-0.529607	0	negative	17.3674	-9.19791
WBGene00019807	jamp-1	R01B10.5	0.0156668	0.393331	0	positive	57.8528	22.7553
WBGene00017438		F13H8.5	0.0156671	-3.88832	0	negative	0.589027	-2.29033
WBGene00015709	cyp-33A1	C12D5.7	0.0156697	-1.46179	0	negative	8.78922	-12.848
WBGene00012217		W02H3.1	0.0156803	-1.55553	0	negative	7.53539	-11.7215
WBGene00010405	erfa-3	H19N07.1	0.0156889	0.191822	0	positive	269.082	51.6157
WBGene00020004		R11E3.2	0.0157034	-2.01799	0	negative	4.59076	-9.26411
WBGene00015801		C15H9.5	0.0157142	-0.774665	0	negative	23.4513	-18.1669
WBGene00012259	sulp-7	W04G3.6	0.0157272	-1.70965	0	negative	7.6582	-13.0929
WBGene00003731	nhx-3	C54F6.13	0.0157684	-1.97306	0	negative	5.32243	-10.5015
WBGene00001650	gon-1	F25H8.3	0.0157892	-1.70195	0	negative	6.65048	-11.3188
WBGene00001390	far-6	W02A2.2	0.0158102	-0.16944	0	negative	148.532	-25.1673
WBGene00016099		C25E10.10	0.0158215	-1.17843	0	negative	8.85112	-10.4305
WBGene00022358		Y92H12A.2	0.0158788	-1.03337	0	negative	17.9467	-18.5456
WBGene00011894	ttr-23	T21C9.8	0.0158846	-1.8842	0	negative	1.75138	-3.29994
WBGene00004414	rpl-3	F13B10.2	0.015895	0.0165008	0	positive	2977.21	49.1265
WBGene00016474		C36C5.5	0.0159051	-0.85353	0	negative	16.071	-13.7171
WBGene00018755	bcmo-2	F53C3.12	0.015908	-1.91041	0	negative	3.80854	-7.27586
WBGene00015504		C06A5.6	0.0159553	0.199366	0	positive	142.828	28.4751
WBGene00077693		T04C12.11	0.0159641	-1.258	0	negative	9.74821	-12.2632
WBGene00006703	ubc-6	D1022.1	0.0159892	0.396369	0	positive	110.397	43.758
WBGene00003119	mac-1	Y48C3A.7	0.0160229	0.503245	0	positive	48.4805	24.3976
WBGene00009173	prom-1	F26H9.1	0.0160506	0.297385	0	positive	96.4327	28.6776
WBGene00013019		Y48G10A.2	0.0160507	0.511623	0	positive	60.0677	30.732
WBGene00001368	exc-7	F35H8.5	0.0160637	-1.34047	0	negative	9.53099	-12.776
WBGene00010134		F55H12.3	0.0160816	-1.66767	0	negative	6.7317	-11.2263
WBGene00002187	kgb-1	T07A9.3	0.0161581	-0.908138	0	negative	20.8957	-18.9761
WBGene00302971		F59E12.17	0.0161664	0.746817	0	positive	20.6256	15.4035
WBGene00006926	vit-2	C42D8.2	0.0162063	-0.00141342	0	negative	25083.9	-35.4541
WBGene00011528	fndc-1	T06D8.7	0.0162614	0.561839	0	positive	51.5002	28.9348
WBGene00012465		Y17G7B.12	0.0162992	0.836205	0	positive	31.5747	26.4029
WBGene00014159	arrd-4	ZK938.2	0.0162995	-1.93888	0	negative	1.84311	-3.57357
WBGene00016317		C32D5.10	0.0163234	0.432548	0	positive	99.6083	43.0853
WBGene00008824		F14H3.5	0.0163433	0.6691	0	positive	34.0927	22.8114
WBGene00019986		R09F10.1	0.0163499	-0.771418	0	negative	23.2886	-17.9652
WBGene00021771	spe-48	Y51F10.10	0.0163662	0.453352	0	positive	67.7174	30.6999
WBGene00002324	let-49	Y54E5B.3	0.0163897	0.537432	0	positive	58.2665	31.3143
WBGene00012289		W05H12.1	0.0164061	-1.88796	0	negative	5.07397	-9.57945
WBGene00004184		T19D2.2	0.0164415	-0.826098	0	negative	13.7883	-11.3905
WBGene00013557		Y75B8A.24	0.0164438	-0.31489	0	negative	122.533	-38.5843
WBGene00009944	mtcu-2	F52H3.2	0.0164515	-0.429425	0	negative	81.7379	-35.1003
WBGene00019967	cyp-33C8	R08F11.3	0.0164589	1.07677	0	positive	5.93544	6.39111
WBGene00007720		C25D7.10	0.0165414	0.25692	0	positive	62.026	15.9357
WBGene00004919	snr-6	Y49E10.15	0.0165605	0.184592	0	positive	134.643	24.8542
WBGene00008040	ttr-5	C40H1.5	0.01658	-0.755446	0	negative	21.7927	-16.4632
WBGene00010962	ctc-3	MTCE.23	0.0165923	-0.00695615	0	negative	1470.94	-10.2321
WBGene00014095	gdh-1	ZK829.4	0.0166733	-0.0511417	0	negative	1184.83	-60.5941
WBGene00010918		M117.1	0.0167274	-1.10762	0	negative	12.5434	-13.8933
WBGene00004279	rab-21	T01B7.3	0.0167459	0.597295	0	positive	43.0343	25.7042
WBGene00015540	sams-4	C06E7.3	0.0167493	0.295215	0	positive	112.114	33.0977
WBGene00010783	mrpl-36	K11H3.6	0.0167629	0.657509	0	positive	25.6339	16.8545
WBGene00003530	nas-11	K11G12.1	0.0167816	-0.448564	0	negative	40.9427	-18.3654
WBGene00012149		VF13D12L.3	0.0168908	-0.261342	0	negative	108.638	-28.3917
WBGene00006066	sto-4	Y71H9A.3	0.0168991	0.750441	0	positive	22.2859	16.7242
WBGene00003518	nac-2	R107.1	0.0169167	-1.60638	0	negative	5.81764	-9.34538
WBGene00002039	hum-6	T10H10.1	0.0169569	-1.84162	0	negative	3.47665	-6.40266
WBGene00011239	pges-2	R11A8.5	0.0169588	0.340832	0	positive	100.313	34.1899
WBGene00009899	efl-3	F49E12.6	0.0169716	-0.528235	0	negative	14.3923	-7.6025
WBGene00015746		C13F10.7	0.016979	0.227406	0	positive	121.492	27.6281
WBGene00013095	ing-3	Y51H1A.4	0.0170192	0.432736	0	positive	93.4509	40.4396
WBGene00020299		T07A9.12	0.017052	-2.37871	0	negative	3.71076	-8.8268
WBGene00001748	gsp-2	F56C9.1	0.0170715	0.112599	0	positive	438.234	49.3445
WBGene00008969		F20C5.4	0.0171193	-2.29872	0	negative	3.97001	-9.12595
WBGene00000217	asp-4	R12H7.2	0.017176	-0.0434988	0	negative	493.472	-21.4654
WBGene00001243	elo-5	F41H10.7	0.0171783	-0.151146	0	negative	139.159	-21.0333
WBGene00000145	apc-11	F35G12.9	0.0171861	0.532284	0	positive	44.5661	23.7218
WBGene00012911	acl-7	Y46G5A.21	0.0172464	-0.896131	0	negative	17.8376	-15.9848
WBGene00007548		C13C4.4	0.0172503	-2.08531	0	negative	4.46305	-9.30686
WBGene00001019	dnj-1	B0035.14	0.0172574	0.306078	0	positive	98.5195	30.1547
WBGene00002056	ifc-2	M6.1	0.0172694	-0.35643	0	negative	60.6082	-21.6026
WBGene00000366	cbp-1	R10E11.1	0.0173012	-0.167028	0	negative	163.271	-27.2708
WBGene00194707		C53A5.17	0.0173021	0.705658	0	positive	33.3021	23.4999
WBGene00006545	tbx-8	T07C4.2	0.0173213	-2.06828	0	negative	1.47179	-3.04407
WBGene00016380	ntp-1	C33H5.14	0.0173462	-0.367839	0	negative	67.4311	-24.8038
WBGene00008089		C44C10.9	0.0174056	-1.27105	0	negative	10.1807	-12.9402
WBGene00021161		Y4C6B.7	0.0174109	-1.12051	0	negative	12.7354	-14.2701
WBGene00189949		Y48G1C.13	0.0174298	-1.20829	0	negative	7.75984	-9.37614
WBGene00006481	plrg-1	D1054.15	0.0174436	0.25402	0	positive	167.458	42.5376
WBGene00017373		F10G7.10	0.0174506	0.415393	0	positive	60.7445	25.2329
WBGene00001233	eif-3.K	T16G1.11	0.0174634	0.294505	0	positive	129.344	38.0924
WBGene00009576		F40F8.3	0.0175447	1.77735	0	positive	6.96663	12.3821
WBGene00003600	nhr-1	R09G11.2	0.0175629	-0.622069	0	negative	30.8415	-19.1855
WBGene00015608	math-3	C08F1.4	0.0175815	-1.95854	0	negative	5.71664	-11.1963
WBGene00012127		T28D6.7	0.0175839	-1.69787	0	negative	6.38686	-10.844
WBGene00235102		Y54G2A.75	0.0176006	0.208639	0	positive	116.726	24.3535
WBGene00007680	maa-1	C18D11.2	0.0176296	-2.02318	0	negative	5.28115	-10.6847
WBGene00014137	clec-187	ZK896.6	0.0176503	-1.05854	0	negative	13.7884	-14.5956
WBGene00001072	dpy-10	T14B4.7	0.0176944	-0.620885	0	negative	6.19647	-3.8473
WBGene00009664	idha-1	F43G9.1	0.0177005	-0.242476	0	negative	240.237	-58.2517
WBGene00044436		Y47G6A.31	0.0177036	1.5039	0	positive	5.16495	7.76756
WBGene00019624	rnst-2	K10C9.3	0.0177565	-0.472888	0	negative	28.8061	-13.6221
WBGene00006561	tcl-2	Y38C1AA.4	0.0178828	-0.610928	0	negative	12.3572	-7.54939
WBGene00006220	str-176	T01B11.5	0.0179063	-1.17643	0	negative	12.1745	-14.3225
WBGene00009337	uig-1	F32F2.1	0.0179369	-1.33163	0	negative	9.33313	-12.4283
WBGene00022865	ufbp-1	ZK1236.7	0.0179438	0.242621	0	positive	93.27	22.6293
WBGene00003011	lin-25	F56H9.5	0.0179576	-0.811056	0	negative	23.6694	-19.1972
WBGene00004857	sma-3	R13F6.9	0.01796	-1.72124	0	negative	6.36974	-10.9639
WBGene00016343	cnnm-3	C33D12.2	0.0179844	-1.17757	0	negative	10.9171	-12.8557
WBGene00021730		Y49F6C.8	0.0180507	0.680308	0	positive	28.308	19.2581
WBGene00018405		F44A2.5	0.0180897	-1.47005	0	negative	7.22617	-10.6228
WBGene00007991		C37A5.7	0.0180992	0.532747	0	positive	28.6528	15.2647
WBGene00044294		C01B10.11	0.0181049	-0.682607	0	negative	29.503	-20.139
WBGene00008338	pafo-1	C55A6.9	0.0181151	0.199509	0	positive	185.29	36.9672
WBGene00010833		M03B6.1	0.0181692	-1.38751	0	negative	5.82442	-8.08141
WBGene00009677		F44A6.5	0.0182238	-1.35928	0	negative	8.07154	-10.9715
WBGene00018303		F41G3.10	0.0182374	-0.761062	0	negative	17.9235	-13.6409
WBGene00003082	lsm-8	Y73B6BL.32	0.0182747	0.386268	0	positive	67.8928	26.2248
WBGene00019380		K04C2.2	0.0183362	-0.322427	0	negative	96.6298	-31.1561
WBGene00001975	hmg-5	F45E4.9	0.0183379	0.30332	0	positive	97.6731	29.6262
WBGene00020999		W03F9.1	0.018365	0.23176	0	positive	124.207	28.7861
WBGene00019361	clik-3	K03E5.2	0.0183681	-0.71808	0	negative	26.1092	-18.7485
WBGene00010386		H12D21.10	0.0184273	-1.72985	0	negative	5.91337	-10.2293
WBGene00001187	egl-19	C48A7.1	0.0184439	-1.41807	0	negative	7.58543	-10.7567
WBGene00006606	tra-3	LLC1.1	0.0184723	0.618246	0	positive	37.6529	23.2787
WBGene00005662	sars-2	W03B1.4	0.0185026	0.517677	0	positive	58.5125	30.2906
WBGene00022233	ipla-6	Y73B6BL.4	0.0185192	-0.386643	0	negative	73.2878	-28.3362
WBGene00010964	ctc-1	MTCE.26	0.0185398	-0.00344281	0	negative	3198.29	-11.0111
WBGene00015284	cest-5.2	C01B10.10	0.0185409	-1.78076	0	negative	5.17866	-9.22198
WBGene00004214	ptp-2	F59G1.5	0.0185464	0.152469	0	positive	182.425	27.8141
WBGene00017088	akir-1	E01A2.6	0.0185482	0.114766	0	positive	310.599	35.6461
WBGene00002035	hum-1	F29D10.4	0.018555	0.282048	0	positive	130.271	36.7426
WBGene00022246	acp-7	Y73B6BL.25	0.018604	-1.30929	0	negative	9.75513	-12.7722
WBGene00001005	dlc-1	T26A5.9	0.0186132	0.0806726	0	positive	444.064	35.8238
WBGene00003577	ndg-4	F56F3.2	0.0186209	-0.543509	0	negative	33.4034	-18.1551
WBGene00008140	xpf-1	C47D12.8	0.0186449	-0.404096	0	negative	97.3375	-39.3337
WBGene00017745		F23F1.4	0.0186741	-1.51377	0	negative	9.24091	-13.9886
WBGene00017658		F21C10.9	0.0187204	-0.43816	0	negative	21.8744	-9.58446
WBGene00016965		C56C10.9	0.0187286	0.632514	0	positive	41.983	26.5548
WBGene00013729		Y111B2A.3	0.0187293	0.278397	0	positive	144.174	40.1375
WBGene00014666		C05D12.3	0.0187378	-0.356028	0	negative	33.0166	-11.7548
WBGene00011579		T07D4.2	0.0187549	-1.45146	0	negative	6.74537	-9.79063
WBGene00004191	prx-1	C11H1.4	0.0188368	-1.73799	0	negative	5.17474	-8.99364
WBGene00021487	comt-3	Y40B10A.2	0.0189236	-1.20386	0	negative	7.38163	-8.88646
WBGene00017703		F22E5.1	0.0189417	-0.771823	0	negative	19.2915	-14.8896
WBGene00001821	ham-2	C07A12.1	0.0189631	-1.83402	0	negative	2.48623	-4.55978
WBGene00010079		F55A11.6	0.0189811	-1.53442	0	negative	7.15363	-10.9767
WBGene00000516	cki-1	T05A6.1	0.0189922	-1.44614	0	negative	3.41204	-4.93428
WBGene00009212	atz-1	F28D1.2	0.0190245	-0.386781	0	negative	12.5393	-4.84995
WBGene00004951	spc-1	K10B3.10	0.0190348	-0.199103	0	negative	91.7041	-18.2586
WBGene00004354	rgs-11	F45B8.1	0.0190396	0.627011	0	positive	28.7992	18.0574
WBGene00001755	gst-7	F11G11.2	0.0190803	0.102117	0	positive	181.14	18.4975
WBGene00011814	gtf-2H2C	T16H12.4	0.0190899	0.411116	0	positive	56.2636	23.1309
WBGene00004986	spp-1	T07C4.4	0.0191102	-0.458733	0	negative	28.4321	-13.0427
WBGene00003970	pek-1	F46C3.1	0.0191514	0.594264	0	positive	37.4994	22.2845
WBGene00009118		F25H2.4	0.01918	0.27723	0	positive	104.062	28.8491
WBGene00302978		C42C1.19	0.0191924	-0.641529	0	negative	33.8859	-21.7388
WBGene00012606		Y38F1A.2	0.019208	1.04604	0	positive	14.093	14.7419
WBGene00009388		F35B12.9	0.0192116	-0.953222	0	negative	14.2611	-13.594
WBGene00010905	mrps-34	M88.2	0.0192232	0.496243	0	positive	49.0907	24.3609
WBGene00004222	ptr-8	F44F4.4	0.0192577	-1.42403	0	negative	7.29287	-10.3853
WBGene00010787		K12D12.5	0.0192687	0.477822	0	positive	71.4987	34.1637
WBGene00018625	prp-17	F49D11.1	0.0193408	0.298346	0	positive	129.417	38.6112
WBGene00009583	aagr-3	F40F9.6	0.0193464	-0.149814	0	negative	283.918	-42.5348
WBGene00015007	ain-2	B0041.2	0.01937	0.123833	0	positive	172.329	21.34
WBGene00002348	myo-1	R06C7.10	0.0193842	-0.359616	0	negative	51.1773	-18.4042
WBGene00010560	eif-2beta	K04G2.1	0.0194048	0.190871	0	positive	189.468	36.164
WBGene00010272	amph-1	F58G6.1	0.0194922	-0.635654	0	negative	33.3559	-21.2028
WBGene00012538		Y37A1B.5	0.0195661	-0.20056	0	negative	68.0203	-13.6422
WBGene00012899		Y46G5A.7	0.0196546	-1.36329	0	negative	3.33427	-4.54558
WBGene00012104	sygl-1	T27F6.4	0.0197085	0.0905769	0	positive	216.033	19.5676
WBGene00018193		F39C12.1	0.019733	0.437441	0	positive	45.1623	19.7559
WBGene00015021	nfs-1	B0205.6	0.0197867	0.480219	0	positive	51.5405	24.7507
WBGene00020280		T06A1.5	0.0197919	-1.61288	0	negative	8.06899	-13.0143
WBGene00013218		Y54G11A.9	0.019798	0.262055	0	positive	39.9886	10.4792
WBGene00020883	fbxa-64	T28A11.21	0.0198474	-1.36148	0	negative	7.06189	-9.61464
WBGene00022797	best-24	ZK688.2	0.0199629	-0.770211	0	negative	17.2126	-13.2573
WBGene00017079		D2096.12	0.0199825	0.332646	0	positive	79.7839	26.5398
WBGene00007772	egrh-1	C27C12.2	0.0199944	0.566384	0	positive	32.6875	18.5137
WBGene00008587		F08G12.3	0.0199947	1.59451	0	positive	7.38254	11.7715
WBGene00011760		T13H5.6	0.0200275	-1.38736	0	negative	7.97265	-11.0609
WBGene00022663	glrx-21	ZK121.1	0.020029	0.745082	0	positive	29.0383	21.6359
WBGene00004109	stam-1	C34G6.7	0.0200314	0.295361	0	positive	162.403	47.9675
WBGene00010357		H03A11.2	0.0200487	-1.33389	0	negative	11.038	-14.7235
WBGene00007692	cest-9.1	C23H4.3	0.0200505	-1.27973	0	negative	9.56382	-12.2391
WBGene00002148	gon-14	F44C4.4	0.0200897	0.218951	0	positive	162.286	35.5327
WBGene00010780		K11H3.3	0.0201311	-0.171426	0	negative	159.527	-27.3471
WBGene00018765	mpc-2	F53F10.3	0.0201485	-0.297193	0	negative	93.2835	-27.7232
WBGene00010567		K04G2.9	0.0201595	-1.39638	0	negative	7.60328	-10.6171
WBGene00004809	skr-3	F44G3.6	0.0202374	-0.693914	0	negative	20.4036	-14.1584
WBGene00018302		F41G3.6	0.0202417	0.295861	0	positive	134.047	39.6595
WBGene00019777		M57.1	0.0202556	-0.671649	0	negative	18.1461	-12.1878
WBGene00011072	tag-209	R06F6.11	0.0202663	-1.21549	0	negative	9.0508	-11.0012
WBGene00022126		Y71F9B.2	0.0202743	0.579327	0	positive	45.0279	26.0859
WBGene00012930	obr-1	Y47D3A.17	0.0203186	-0.480209	0	negative	57.6551	-27.6865
WBGene00018969		F56D3.1	0.0203364	-3.56296	0	negative	0.378614	-1.34899
WBGene00003709	nhr-119	K12H6.1	0.0203556	-1.67744	0	negative	4.15612	-6.97163
WBGene00019334		K02F3.12	0.0203574	0.385849	0	positive	90.9834	35.1059
WBGene00004771	sem-2	C32E12.5	0.0203946	0.744373	0	positive	15.4499	11.5005
WBGene00017413		F13A2.4	0.0203986	1.37815	0	positive	7.43474	10.2462
WBGene00003043	lip-1	C05B10.1	0.0204001	0.108346	0	positive	147.125	15.9404
WBGene00016195	erd-2.2	C28H8.4	0.0204209	0.215433	0	positive	170.767	36.7889
WBGene00004381	rnf-5	C16C10.7	0.0204341	0.467469	0	positive	62.4035	29.1717
WBGene00012927		Y47D3A.14	0.0204786	0.755235	0	positive	30.546	23.0694
WBGene00015146	abi-1	B0336.6	0.0204903	0.18386	0	positive	236.441	43.472
WBGene00015022		B0205.8	0.0205097	0.357836	0	positive	35.9732	12.8725
WBGene00003786	npa-1	VC5.3	0.0205169	-0.0919266	0	negative	210.086	-19.3125
WBGene00007047	wts-1	T20F10.1	0.0205198	0.846977	0	positive	24.2222	20.5156
WBGene00006599	tpa-1	B0545.1	0.0205345	-1.52429	0	negative	8.12973	-12.3921
WBGene00012463	nadk-2	Y17G7B.10	0.0205562	0.359755	0	positive	73.2335	26.3461
WBGene00011706		T11B7.1	0.0205995	-0.608496	0	negative	9.34139	-5.6842
WBGene00018317		F41H10.4	0.0206656	-0.472396	0	negative	51.8918	-24.5135
WBGene00044554		F41E6.15	0.0206834	-1.38343	0	negative	6.14472	-8.50081
WBGene00013258	polg-1	Y57A10A.15	0.0206883	0.716087	0	positive	25.6733	18.3843
WBGene00022394	natb-1	Y97E10AL.3	0.0206967	0.458394	0	positive	54.4455	24.9574
WBGene00009305	metl-17	F32A7.4	0.0207384	0.401384	0	positive	83.564	33.5412
WBGene00010810		M01F1.4	0.0207501	-0.310618	0	negative	81.747	-25.3921
WBGene00008975		F20D1.3	0.0208636	-0.318389	0	negative	97.2545	-30.9648
WBGene00044321	mrps-30	B0511.8	0.0208901	0.36012	0	positive	87.2216	31.4102
WBGene00015683		C10G8.4	0.0209002	-0.118067	0	negative	112.376	-13.2679
WBGene00019274		H43I07.1	0.0209014	0.586194	0	positive	56.4165	33.071
WBGene00011117		R07E5.11	0.0209211	0.733942	0	positive	19.8431	14.5637
WBGene00002028	hst-1	F08B4.6	0.0209495	-0.31035	0	negative	85.5747	-26.5581
WBGene00021294		Y25C1A.7	0.0209506	0.362471	0	positive	91.7736	33.2653
WBGene00018376		F43C9.2	0.0210133	-1.35362	0	negative	8.3296	-11.2752
WBGene00016052	dod-3	C24B9.9	0.0210878	1.08628	0	positive	3.35155	3.64072
WBGene00013926	nep-1	ZK20.6	0.0211498	-0.387735	0	negative	45.7751	-17.7486
WBGene00021186		Y9D1A.1	0.0211648	0.658486	0	positive	13.5438	8.91843
WBGene00044605	ttr-36	F22A3.7	0.021168	-0.725606	0	negative	21.8684	-15.8679
WBGene00008457		E02H1.5	0.0211697	0.565299	0	positive	43.463	24.5696
WBGene00021510	frpr-19	Y41D4A.8	0.0211752	1.47323	0	positive	8.06417	11.8804
WBGene00000095	aha-1	C25A1.11	0.0212031	0.788574	0	positive	22.9251	18.0782
WBGene00002073	ima-2	F26B1.3	0.0212202	0.0467879	0	positive	708.96	33.1707
WBGene00012643		Y39A1A.3	0.0212777	0.711522	0	positive	33.3138	23.7035
WBGene00003754	nlp-16	T13A10.5	0.0213013	-1.35929	0	negative	8.01454	-10.8941
WBGene00003815	nars-1	F22D6.3	0.0214161	0.170573	0	positive	219.12	37.376
WBGene00006711	ubc-16	Y54E5B.4	0.0214455	0.332127	0	positive	60.4696	20.0836
WBGene00009187		F27D4.1	0.0214622	-0.132348	0	negative	189.857	-25.1273
WBGene00013704		Y106G6D.8	0.0214644	-0.951766	0	negative	10.7404	-10.2223
WBGene00001985	hop-1	C18E3.8	0.021479	0.484185	0	positive	55.9463	27.0883
WBGene00006727	ubq-1	F25B5.4	0.0214927	0.0158842	0	positive	1665.31	26.4522
WBGene00015105	pot-1	B0280.10	0.0215089	-0.621337	0	negative	29.3128	-18.2131
WBGene00008438		DH11.5	0.0215286	-1.85355	0	negative	5.16987	-9.58264
WBGene00022858		ZK1193.2	0.0215315	-0.625244	0	negative	28.3125	-17.7022
WBGene00011636	cec-3	T09A5.8	0.0215401	0.252507	0	positive	165.368	41.7567
WBGene00001482	fog-2	Y113G7B.5	0.0215598	0.395954	0	positive	50.5396	20.0114
WBGene00013736	gtf-2A2	Y111B2A.13	0.0215906	-1.45415	0	negative	8.05785	-11.7174
WBGene00020321		T07F12.1	0.0216118	-2.09255	0	negative	4.14089	-8.66499
WBGene00000550	clu-1	F55H2.6	0.0216523	0.0940479	0	positive	269.415	25.3379
WBGene00011068	set-14	R06F6.4	0.0216616	0.527595	0	positive	62.5521	33.0022
WBGene00010440	ttr-51	JC8.8	0.0216757	-0.100633	0	negative	121.717	-12.2488
WBGene00020738		T23F2.5	0.0216845	0.309	0	positive	75.107	23.208
WBGene00010080		F55A11.7	0.0217235	0.344879	0	positive	121.687	41.9671
WBGene00017931	picc-1	F29G9.2	0.0217455	0.156078	0	positive	217.796	33.9932
WBGene00001073	dpy-11	F46E10.9	0.0218141	-0.26596	0	negative	125.57	-33.3967
WBGene00021208		Y18H1A.2	0.0218214	0.541324	0	positive	37.132	20.1005
WBGene00017005		D1007.8	0.0218638	0.702764	0	positive	38.6095	27.1334
WBGene00022447	pigw-1	Y110A2AL.12	0.0218662	1.28805	0	positive	9.48336	12.2151
WBGene00006707	ubc-12	R09B3.4	0.0218959	0.197333	0	positive	123.775	24.4248
WBGene00010807		M01E5.4	0.0219197	0.262457	0	positive	104.319	27.3794
WBGene00002213	kin-32	C30F8.4	0.0219442	-1.04935	0	negative	11.4356	-12
WBGene00013756	ftr-1	Y113G7B.4	0.0219707	0.961308	0	positive	13.8135	13.279
WBGene00021402		Y38C1AA.12	0.0219915	-0.508625	0	negative	33.0093	-16.7894
WBGene00012984		Y48B6A.13	0.0220111	0.625713	0	positive	30.7459	19.2381
WBGene00023498	lin-15A	ZK678.1	0.0220149	0.620698	0	positive	34.6692	21.5191
WBGene00016561	eri-6	C41D11.1	0.0220276	-1.06058	0	negative	13.2149	-14.0155
WBGene00008320	slc-25A29	C54G10.4	0.0220361	-1.72853	0	negative	5.49962	-9.50623
WBGene00255714		B0511.19	0.0220897	0.474151	0	positive	60.4496	28.6623
WBGene00016997	cebp-1	D1005.3	0.0221464	-1.10229	0	negative	7.56573	-8.33962
WBGene00019869	cnnm-2	R04E5.2	0.0221838	-1.569	0	negative	7.41119	-11.6282
WBGene00006742	unc-2	T02C5.5	0.0221893	-1.46639	0	negative	5.79278	-8.49445
WBGene00004337	rfc-1	C54G10.2	0.0221946	0.106006	0	positive	325.754	34.5319
WBGene00009557	mtcu-1	F39B2.7	0.0221969	1.08871	0	positive	15.1395	16.4826
WBGene00004855	sma-1	R31.1	0.0222077	-0.169084	0	negative	94.4581	-15.9713
WBGene00001831	hcp-3	F58A4.3	0.0222351	0.242882	0	positive	123.811	30.0715
WBGene00020251	camt-1	T05C1.4	0.0223822	-0.693895	0	negative	33.583	-23.3031
WBGene00017671	pgal-1	F21F3.1	0.0223883	-0.478462	0	negative	27.9048	-13.3514
WBGene00012208		W02D9.2	0.0223903	0.315768	0	positive	101.525	32.0584
WBGene00010891		M18.6	0.0224358	-0.637561	0	negative	34.1016	-21.7418
WBGene00019329	ceeh-1	K02F3.6	0.0224545	-1.20539	0	negative	12.5554	-15.1342
WBGene00008178		C48D1.5	0.0224581	-1.57404	0	negative	6.76971	-10.6558
WBGene00007907		C34B4.2	0.0224812	0.662438	0	positive	33.8191	22.403
WBGene00010174		F56H9.2	0.0224865	-0.176235	0	negative	87.9192	-15.4944
WBGene00016746		C48B6.10	0.022543	0.289082	0	positive	67.453	19.4994
WBGene00018085	ttr-20	F36A4.8	0.0226022	-1.63863	0	negative	4.89621	-8.02307
WBGene00006489	zhit-3	ZK856.9	0.0226061	0.384258	0	positive	79.2763	30.4626
WBGene00016062		C24G6.8	0.0226214	0.297078	0	positive	92.8252	27.5763
WBGene00002991	lin-2	F17E5.1	0.0226948	-2.01569	0	negative	5.47733	-11.0406
WBGene00002179	jph-1	T22C1.7	0.0227124	-1.04756	0	negative	11.0077	-11.5312
WBGene00002143	inx-21	Y47G6A.1	0.0227326	0.519486	0	positive	42.3669	22.009
WBGene00013543		Y75B8A.6	0.0227553	-1.43973	0	negative	3.01668	-4.3432
WBGene00021934	cct-8	Y55F3AR.3	0.0227891	0.110096	0	positive	311.53	34.2981
WBGene00003733	nhx-5	F57C7.2	0.0228729	-0.936292	0	negative	18.3557	-17.1863
WBGene00003153	mca-3	Y67D8C.10	0.0228799	-0.10286	0	negative	299.692	-30.8263
WBGene00021626	rft-2	Y47D7A.14	0.0229222	0.455818	0	positive	54.4049	24.7987
WBGene00007129		B0272.3	0.0229584	0.329765	0	positive	68.0117	22.4279
WBGene00003921	par-6	T26E3.3	0.0229764	0.307749	0	positive	89.0428	27.4028
WBGene00022122	trap-1	Y71F9AM.6	0.0229801	-0.0682259	0	negative	461.242	-31.4686
WBGene00016848	klo-1	C50F7.10	0.0229816	-1.12694	0	negative	11.3153	-12.7517
WBGene00021675		Y48G1BR.1	0.0230305	-1.52038	0	negative	7.55135	-11.4809
WBGene00010450	metl-18	K01A11.2	0.0230481	1.10387	0	positive	14.1896	15.6635
WBGene00013587		Y80D3A.9	0.0230682	-0.721449	0	negative	23.1601	-16.7089
WBGene00016964		C56C10.7	0.0231094	0.35676	0	positive	77.4023	27.6141
WBGene00004125	mdt-30	F44B9.7	0.0231405	0.240752	0	positive	108.504	26.1226
WBGene00017385		F11G11.5	0.0231774	0.15897	0	positive	110.641	17.5885
WBGene00007623		C16C10.2	0.023186	0.335339	0	positive	74.6799	25.0431
WBGene00000900	daf-4	C05D2.1	0.0232896	0.490069	0	positive	48.9945	24.0107
WBGene00003414	mrp-8	Y75B8A.26	0.0232966	1.63415	0	positive	6.71385	10.9715
WBGene00003210	mel-28	C38D4.3	0.023303	-0.133124	0	negative	278.726	-37.1051
WBGene00011638	ostb-1	T09A5.11	0.0233331	0.100572	0	positive	323.328	32.5179
WBGene00015915		C17G10.1	0.0233639	0.339478	0	positive	107.802	36.5965
WBGene00022074		Y69A2AR.1	0.0234037	0.278866	0	positive	143.862	40.1182
WBGene00006875	vab-9	T22C8.8	0.0234085	-1.875	0	negative	4.93059	-9.24485
WBGene00016892	pgph-3	C53A3.2	0.0234111	-0.957596	0	negative	8.82973	-8.45531
WBGene00006596	top-3	Y56A3A.27	0.0234161	0.557806	0	positive	40.8276	22.7739
WBGene00011940		T23B5.3	0.0234251	0.171103	0	positive	161.829	27.6895
WBGene00007297		C04F12.1	0.0234875	0.376849	0	positive	76.616	28.8727
WBGene00004113	pqn-24	D1007.14	0.0236592	-0.515266	0	negative	30.8564	-15.8993
WBGene00004981	spl-1	Y66H1B.4	0.0236594	-0.309631	0	negative	91.3411	-28.282
WBGene00016849	acs-21	C50H11.1	0.0236824	-1.93085	0	negative	4.25401	-8.21385
WBGene00015767	hex-2	C14C11.3	0.0237001	-1.06529	0	negative	12.7493	-13.5817
WBGene00003952	pbs-6	C02F5.9	0.0237028	0.16293	0	positive	225.483	36.7379
WBGene00007751		C26G2.2	0.0237169	-1.34559	0	negative	10.0239	-13.4881
WBGene00013716		Y106G6H.1	0.0237635	-1.20091	0	negative	11.2636	-13.5266
WBGene00016511		C37H5.13	0.0238541	0.668836	0	positive	26.7818	17.9126
WBGene00022738	fubl-2	ZK418.9	0.0238739	0.159693	0	positive	191.721	30.6164
WBGene00002979	lfe-2	C46H11.4	0.0239296	-0.696448	0	negative	26.7002	-18.5953
WBGene00007444		C08F8.2	0.023985	0.396368	0	positive	64.4743	25.5555
WBGene00005642	srp-1	C05E4.3	0.0240458	-0.771228	0	negative	24.7458	-19.0846
WBGene00016258	vha-16	C30F8.2	0.0241146	-0.137283	0	negative	242.32	-33.2665
WBGene00013011	snx-14	Y48E1B.14	0.0241515	0.465039	0	positive	68.881	32.0324
WBGene00004704	rsp-7	D2089.1	0.0242018	0.26605	0	positive	153.545	40.8506
WBGene00016879	cnnm-1	C52D10.12	0.024238	-1.18816	0	negative	14.5627	-17.3028
WBGene00001377	eya-1	C49A1.4	0.0242415	-1.11793	0	negative	3.90454	-4.36501
WBGene00022129	lron-11	Y71F9B.8	0.0242859	-0.76192	0	negative	8.84086	-6.73603
WBGene00000239	bas-1	C05D2.4	0.0243211	-0.923746	0	negative	13.6054	-12.5679
WBGene00012835	ani-3	Y43F8C.14	0.0243539	0.374065	0	positive	106.922	39.9959
WBGene00022620	rde-8	ZC477.5	0.0243823	0.37226	0	positive	80.7809	30.0715
WBGene00007327		C05C9.3	0.0244566	-2.44084	0	negative	2.44915	-5.978
WBGene00022505		ZC21.3	0.0244836	-0.870275	0	negative	11.4211	-9.93945
WBGene00013034	tat-1	Y49E10.11	0.0245583	-0.272846	0	negative	122.142	-33.3259
WBGene00009634	nspc-9	F42F12.1	0.0248304	-1.42911	0	negative	3.94818	-5.64236
WBGene00000123	ama-1	F36A4.7	0.0248416	0.121968	0	positive	233.614	28.4933
WBGene00016218	pals-23	C29F9.3	0.024866	-1.03035	0	negative	8.2061	-8.45516
WBGene00011886		T21B10.4	0.0249456	0.229892	0	positive	102.026	23.4551
WBGene00002261	ldb-1	F58A3.1	0.0249509	-0.47086	0	negative	25.4527	-11.9847
WBGene00018893	wdr-12	F55F8.5	0.0249624	0.430576	0	positive	69.9429	30.1157
WBGene00021721		Y49F6B.9	0.0249732	0.394486	0	positive	49.8921	19.6817
WBGene00011411	sel-13	T04A8.10	0.0249899	0.516722	0	positive	51.3699	26.5439
WBGene00008819	shw-1	F14F11.1	0.0250288	-1.41272	0	negative	7.36317	-10.4021
WBGene00013301		Y57G11C.3	0.0250723	0.328874	0	positive	103.653	34.089
WBGene00001602	gln-1	C45B2.5	0.025107	-0.974144	0	negative	18.4156	-17.9394
WBGene00020402		T10B11.6	0.0251656	0.444087	0	positive	47.0372	20.8886
WBGene00010660		K08D8.6	0.0251905	-0.235382	0	negative	50.3259	-11.8458
WBGene00020903	acd-5	T28F2.7	0.0252184	-2.03894	0	negative	4.32735	-8.8232
WBGene00000114	alh-8	F13D12.4	0.0253412	-0.0340791	0	negative	1045.76	-35.6387
WBGene00013595	atg-4.1	Y87G2A.3	0.0253705	-0.62509	0	negative	36.8451	-23.0315
WBGene00015008	lmd-2	B0041.3	0.025392	-1.11977	0	negative	12.3882	-13.872
WBGene00009191		F27D4.7	0.0254036	0.493883	0	positive	39.6316	19.5734
WBGene00015567	bath-44	C07D10.2	0.0254092	0.304711	0	positive	119.464	36.4019
WBGene00020847	cgr-1	T27A10.7	0.0255673	-1.29057	0	negative	11.1626	-14.4061
WBGene00006784	unc-49	T21C12.1	0.0255686	-1.61941	0	negative	6.69472	-10.8415
WBGene00019160	nlp-49	H05L03.3	0.0256078	-0.642067	0	negative	20.2484	-13.0009
WBGene00017674		F21F3.4	0.0256448	0.758569	0	positive	19.907	15.1008
WBGene00016033		C24A3.2	0.0256925	-1.01778	0	negative	12.7205	-12.9467
WBGene00000409	cdk-8	F39H11.3	0.0257384	0.204748	0	positive	99.8989	20.4541
WBGene00008830	nhr-176	F14H3.11	0.0257983	-2.2133	0	negative	3.56207	-7.88392
WBGene00016439		C35D10.1	0.0258143	0.29684	0	positive	96.9959	28.7923
WBGene00007050	utp-20	F18C5.3	0.0259455	-0.364855	0	negative	68.1675	-24.8713
WBGene00010296	dgat-2	F59A1.10	0.0259751	-0.756713	0	negative	12.5177	-9.47227
WBGene00009389		F35B12.10	0.0261235	-1.79136	0	negative	5.1619	-9.24681
WBGene00015390		C03F11.4	0.0261357	-1.78941	0	negative	4.9021	-8.77188
WBGene00000772	cpb-3	B0414.5	0.0261477	0.117994	0	positive	230.494	27.1968
WBGene00021605		Y46H3C.5	0.0261574	0.326861	0	positive	25.6056	8.36947
WBGene00020935	fnci-1	W02D3.10	0.0261904	-0.339984	0	negative	74.7821	-25.4248
WBGene00012370		W09G3.7	0.026204	1.09403	0	positive	15.7877	17.2723
WBGene00010289		F58H1.6	0.0262187	-2.49169	0	negative	2.20352	-5.49049
WBGene00014000		ZK550.6	0.0262423	-0.527523	0	negative	24.2977	-12.8176
WBGene00016702		C46A5.6	0.0262484	0.390868	0	positive	60.7595	23.749
WBGene00015702		C11D2.4	0.0262532	0.401765	0	positive	75.0661	30.1589
WBGene00012747		Y40H7A.10	0.0262611	-0.391435	0	negative	40.5868	-15.8871
WBGene00010540		K03H1.5	0.0262702	-2.06231	0	negative	3.45683	-7.12906
WBGene00011689		T10C6.7	0.0262771	0.641171	0	positive	24.8157	15.9111
WBGene00007500	nasp-1	C09H10.6	0.0262968	0.149619	0	positive	247.653	37.0535
WBGene00015887		C17C3.1	0.0263308	-0.620747	0	negative	29.1347	-18.0853
WBGene00016578	sdz-5	C41H7.8	0.0263332	-1.3402	0	negative	2.22936	-2.98779
WBGene00012756		Y41C4A.9	0.0263417	0.508917	0	positive	52.8546	26.8986
WBGene00020788	nep-22	T25B6.2	0.0263787	-0.351882	0	negative	40.86	-14.3779
WBGene00016725		C46H3.2	0.0263905	0.836047	0	positive	19.7226	16.489
WBGene00015623		C09B8.4	0.0264059	-0.818768	0	negative	12.8244	-10.5002
WBGene00017427	acp-5	F13D11.1	0.0264122	-1.55628	0	negative	6.06534	-9.43937
WBGene00009946	ogr-2	F52H3.4	0.0264291	0.477121	0	positive	37.7349	18.0041
WBGene00009478	syx-7	F36F2.4	0.0264657	0.434339	0	positive	56.6029	24.5848
WBGene00017643	czw-1	F20D12.4	0.0265892	0.123615	0	positive	232.505	28.7411
WBGene00018678	tdpo-1	F52C12.1	0.026598	0.444253	0	positive	64.5447	28.6742
WBGene00002136	inx-14	F07A5.1	0.0266077	0.138847	0	positive	198.986	27.6287
WBGene00012723		Y39G8B.2	0.0266757	0.963546	0	positive	16.0383	15.4536
WBGene00003037	lin-54	JC8.6	0.0266835	0.249615	0	positive	149.644	37.3533
WBGene00007347		C05G5.1	0.0268342	-1.65901	0	negative	5.23968	-8.69267
WBGene00004057	pmk-3	F42G8.4	0.0268916	-1.06386	0	negative	9.81495	-10.4417
WBGene00012407		Y7A5A.1	0.0268919	-0.426973	0	negative	45.1055	-19.2588
WBGene00021443		Y39A3CL.7	0.0269496	-0.34629	0	negative	91.7499	-31.7721
WBGene00006498	ten-1	R13F6.4	0.0269732	0.342975	0	positive	62.6056	21.4722
WBGene00021047	zfp-3	W05H7.4	0.026983	0.556315	0	positive	42.6999	23.7546
WBGene00009215	thn-2	F28D1.5	0.0270526	-0.323628	0	negative	14.418	-4.66608
WBGene00015014	bath-24	B0047.3	0.0270654	-1.48741	0	negative	6.22501	-9.25914
WBGene00043064	nbet-1	Y59E9AL.7	0.027066	0.471565	0	positive	51.4729	24.2728
WBGene00008170		C48B4.7	0.0270783	-0.423927	0	negative	50.1304	-21.2517
WBGene00008729		F13B12.1	0.0270976	0.188809	0	positive	243.21	45.9203
WBGene00012206		W02B12.11	0.0271744	0.404857	0	positive	82.0509	33.2189
WBGene00010354	cyp-31A2	H02I12.8	0.0271783	0.251933	0	positive	134.422	33.8654
WBGene00000116	alh-10	C54D1.4	0.0272202	-0.79351	0	negative	21.4424	-17.0148
WBGene00044080		D1086.10	0.0272413	-0.0807954	0	negative	195.129	-15.7655
WBGene00001811	haf-1	C30H6.6	0.0272791	-1.41081	0	negative	9.32001	-13.1488
WBGene00007144		B0334.4	0.0272804	0.258491	0	positive	118.884	30.7303
WBGene00021209	hgap-1	Y18H1A.3	0.027338	-0.432247	0	negative	58.7607	-25.3991
WBGene00004269	rab-6.1	F59B2.7	0.0273891	0.287565	0	positive	101.472	29.1798
WBGene00000201	arx-3	Y79H2A.6	0.02742	0.267911	0	positive	127.578	34.1796
WBGene00021009	afd-1	W03F11.6	0.0274555	-0.313591	0	negative	74.4955	-23.3612
WBGene00018403		F44A2.3	0.0274686	-1.1262	0	negative	8.74454	-9.84814
WBGene00001448	flp-5	C03G5.7	0.0276274	-1.87085	0	negative	4.67923	-8.75415
WBGene00008041	ufc-1	C40H1.6	0.0276523	0.456506	0	positive	45.9355	20.9698
WBGene00012389		Y6B3B.4	0.0276824	-0.39047	0	negative	44.5939	-17.4126
WBGene00020558		T19B4.5	0.0277764	0.200809	0	positive	160.554	32.2407
WBGene00019554		K09C4.10	0.0277843	-0.955123	0	negative	15.987	-15.2696
WBGene00005011		F26F4.8	0.0277894	1.10244	0	positive	14.4388	15.9179
WBGene00018963	ucr-1	F56D2.1	0.0277922	-0.124234	0	negative	359.022	-44.6027
WBGene00022410		Y97E10C.1	0.0278916	-0.801371	0	negative	10.2792	-8.23745
WBGene00015809		C16A3.4	0.0278936	0.24306	0	positive	125.02	30.3873
WBGene00012476		Y18D10A.3	0.0279697	-2.04037	0	negative	4.708	-9.60607
WBGene00006414	raga-1	T24F1.1	0.0281277	0.324252	0	positive	127.727	41.4157
WBGene00007924	rsu-1	C34C12.5	0.0283027	-0.440427	0	negative	37.0671	-16.3253
WBGene00000933	dap-3	C14A4.2	0.0283128	0.398596	0	positive	65.127	25.9594
WBGene00003619	nhr-20	F43C1.4	0.028351	0.604358	0	positive	34.3886	20.783
WBGene00022232	exos-2	Y73B6BL.3	0.0284759	0.447763	0	positive	56.5788	25.3339
WBGene00006968	yars-2	K08F11.4	0.0284987	0.429454	0	positive	65.0706	27.9448
WBGene00009660		F43G6.8	0.0285423	-1.7212	0	negative	7.14787	-12.3029
WBGene00004803	sir-2.4	C06A5.11	0.0285589	0.688607	0	positive	29.7078	20.457
WBGene00045291		F23D12.10	0.0286051	1.80668	0	positive	5.99845	10.8373
WBGene00006434	prdx-2	F09E5.15	0.0286343	0.0532885	0	positive	863.427	46.0107
WBGene00022736		ZK418.7	0.028711	-1.67716	0	negative	3.86767	-6.48669
WBGene00003597	nhl-1	F54G8.4	0.0287123	-1.44935	0	negative	8.42634	-12.2127
WBGene00012674	bed-1	Y39B6A.12	0.028756	-0.658453	0	negative	29.2808	-19.28
WBGene00006830	unc-103	C30D11.1	0.0288199	-1.85126	0	negative	5.01305	-9.28048
WBGene00021901	rbm-42	Y54H5A.3	0.0288211	0.254948	0	positive	127.747	32.569
WBGene00000959	dgk-2	F46H6.2	0.0288275	-0.861018	0	negative	17.9943	-15.4934
WBGene00017751		F23F12.3	0.0288301	1.02786	0	positive	13.6791	14.0603
WBGene00006510	mtrr-1	C01G6.6	0.0288684	0.168841	0	positive	175.35	29.6063
WBGene00007785	tofu-1	C27H6.3	0.0288736	0.35676	0	positive	67.0305	23.9138
WBGene00019205	kcc-2	H16O14.1	0.0288894	-0.693123	0	negative	24.6281	-17.0703
WBGene00001025	dnj-7	C55B6.2	0.0290627	-0.430572	0	negative	45.5748	-19.6232
WBGene00000099	air-2	B0207.4	0.0290762	0.328022	0	positive	116.31	38.1522
WBGene00016123		C25H3.14	0.029178	0.776462	0	positive	20.5468	15.9538
WBGene00006957	wsp-1	C07G1.4	0.0291876	0.180439	0	positive	124.428	22.4518
WBGene00006470	tag-120	F40F9.2	0.0292453	-0.760809	0	negative	10.3683	-7.88832
WBGene00011887	set-17	T21B10.5	0.0292509	0.243571	0	positive	112.783	27.4707
WBGene00006595	top-1	M01E5.5	0.029289	0.0378218	0	positive	589.93	22.3122
WBGene00018665	bath-4	F52C6.8	0.02933	1.01834	0	positive	14.0098	14.2667
WBGene00003941	pbo-1	Y71H2AL.1	0.0293792	-0.850919	0	negative	18.2571	-15.5353
WBGene00001389	far-5	F15B9.3	0.0293915	-1.4415	0	negative	4.92748	-7.10296
WBGene00001600	glh-3	B0414.6	0.0294115	0.383904	0	positive	67.4215	25.8834
WBGene00022420	wdr-4	Y102E9.2	0.0294527	0.145253	0	positive	229.483	33.333
WBGene00003914	pam-1	F49E8.3	0.02947	0.100114	0	positive	440.189	44.0692
WBGene00004050	parp-2	E02H1.4	0.0295416	0.281661	0	positive	150.128	42.2852
WBGene00000408	cdk-7	Y39G10AL.3	0.0295487	0.287683	0	positive	101.996	29.3425
WBGene00008571	prmn-1	F08B12.1	0.0296097	-1.944	0	negative	4.08747	-7.94604
WBGene00001149	bcat-1	K02A4.1	0.0296098	-0.101531	0	negative	233.013	-23.6581
WBGene00022805	nhr-256	ZK697.2	0.0296495	1.18566	0	positive	13.2375	15.6953
WBGene00016664		C45E5.1	0.0296893	-1.22391	0	negative	8.56498	-10.4827
WBGene00003690	nhr-100	C28D4.1	0.0296909	-1.03674	0	negative	14.0729	-14.59
WBGene00001609	glp-1	F02A9.6	0.0297139	0.13652	0	positive	260.822	35.6073
WBGene00011956		T23F11.4	0.0297295	0.900316	0	positive	16.7193	15.0526
WBGene00021312	szy-2	Y32H12A.4	0.0297482	0.470372	0	positive	79.5619	37.4237
WBGene00019510		K07H8.10	0.0297752	0.0416456	0	positive	581.584	24.2204
WBGene00010001		F53F8.4	0.0297948	-1.82163	0	negative	4.9454	-9.00868
WBGene00022434		Y108G3AL.2	0.0298757	1.30556	0	positive	6.29459	8.21798
WBGene00003986	mct-4	K05B2.5	0.0299367	-0.48396	0	negative	37.9969	-18.389
WBGene00013083		Y51A2D.18	0.0299414	-0.868466	0	negative	15.7614	-13.6882
WBGene00015480		C05D10.4	0.0300196	-1.73839	0	negative	5.71133	-9.92853
WBGene00012291		W06A7.2	0.0300299	-1.2192	0	negative	8.72936	-10.6429
WBGene00008667		F10G8.9	0.0300317	0.818506	0	positive	17.1723	14.0556
WBGene00018860	vpat-1	F55A4.8	0.0301242	-1.3603	0	negative	7.44315	-10.1249
WBGene00019644	cpt-4	K11D12.4	0.0301661	-2.14012	0	negative	1.41117	-3.02007
WBGene00012868	tbc-9	Y45F10A.6	0.0301866	-0.279156	0	negative	110.151	-30.7495
WBGene00006461	tag-96	M01D7.4	0.030208	-1.2842	0	negative	10.5481	-13.5458
WBGene00015293		C01C4.3	0.0303042	-1.86697	0	negative	4.87681	-9.10484
WBGene00003794	npp-8	Y41D4B.19	0.0304419	0.101219	0	positive	238.837	24.1749
WBGene00009429	irg-5	F35E12.5	0.0305598	-0.626207	0	negative	3.71667	-2.32741
WBGene00077770		M04D5.3	0.0305856	-1.47229	0	negative	5.03062	-7.40652
WBGene00000839	cul-4	F45E12.3	0.0305892	-0.279025	0	negative	96.9517	-27.0519
WBGene00022798	fahd-1	ZK688.3	0.0305899	-0.47609	0	negative	27.5559	-13.1191
WBGene00015400	cyp-35A2	C03G6.15	0.0305992	-0.30374	0	negative	28.2232	-8.57251
WBGene00015280		C01B10.6	0.0306089	-0.160385	0	negative	99.8182	-16.0093
WBGene00018184		F38E9.1	0.0306972	-0.939327	0	negative	14.2698	-13.404
WBGene00013015		Y48E1C.2	0.030758	0.641377	0	positive	41.3645	26.5303
WBGene00021857	iffb-1	Y54F10BM.2	0.0307869	0.0866372	0	positive	314.38	27.237
WBGene00008447		E01G4.5	0.0308147	1.09518	0	positive	8.97833	9.8329
WBGene00020300	ssna-1	T07A9.13	0.0308198	0.43861	0	positive	51.3732	22.5328
WBGene00016542		C39H7.4	0.0308906	-1.39152	0	negative	7.39629	-10.2921
WBGene00001998	hpr-17	F32A11.2	0.0310053	0.377203	0	positive	69.306	26.1425
WBGene00020589		T19H12.3	0.0310397	-1.55553	0	negative	5.45472	-8.48499
WBGene00020311		T07D3.9	0.0310794	-0.491435	0	negative	46.3551	-22.7805
WBGene00003905	pad-1	Y18D10A.13	0.0311038	-0.260435	0	negative	115.861	-30.1743
WBGene00002637	let-418	F26F12.7	0.0311478	-0.11179	0	negative	277.3	-30.9995
WBGene00018409		F44B9.8	0.0311952	0.174379	0	positive	154.41	26.9258
WBGene00013689	bath-40	Y105E8B.4	0.0312285	0.144726	0	positive	217.1	31.4201
WBGene00000652	col-76	M110.1	0.0313023	-0.668367	0	negative	11.9726	-8.00211
WBGene00001426	fkb-1	F36H1.1	0.0313515	0.230232	0	positive	158.514	36.4949
WBGene00011965		T23G7.2	0.0313745	0.559464	0	positive	33.8146	18.9181
WBGene00017924	mrps-21	F29B9.10	0.0313931	0.802447	0	positive	20.3543	16.3333
WBGene00019138	bath-21	F59H6.8	0.0314113	-1.98962	0	negative	3.83676	-7.63369
WBGene00006539	tbb-6	T04H1.9	0.0314494	-1.65843	0	negative	2.76306	-4.58234
WBGene00006977	zif-1	F59B2.6	0.0314608	0.0747017	0	positive	279.805	20.9019
WBGene00022703	ubxn-4	ZK353.8	0.0315007	0.190386	0	positive	209.813	39.9454
WBGene00001459	flp-16	F15D4.8	0.03152	-1.3256	0	negative	7.88211	-10.4485
WBGene00003404	mpz-1	C52A11.4	0.0315377	-1.55105	0	negative	6.18524	-9.59362
WBGene00013078	ttr-25	Y51A2D.10	0.0315468	-0.587957	0	negative	25.1785	-14.8039
WBGene00010288		F58H1.5	0.0315563	-1.50931	0	negative	3.64568	-5.50246
WBGene00007313	clec-147	C04H5.2	0.0316346	-1.68918	0	negative	5.99614	-10.1286
WBGene00001030	dnj-12	F39B2.10	0.0316634	0.0941195	0	positive	336.556	31.6765
WBGene00000506	cic-1	H14E04.5	0.0316834	0.58917	0	positive	36.8524	21.7123
WBGene00012330	zip-3	W07G1.3	0.0317164	-0.466883	0	negative	36.5581	-17.0684
WBGene00008639		F10B5.2	0.0317332	0.468826	0	positive	48.1873	22.5915
WBGene00004193	prx-3	C15H9.8	0.0317581	-1.02222	0	negative	11.5493	-11.8059
WBGene00011431		T04D3.1	0.0317768	0.6436	0	positive	33.4476	21.5269
WBGene00019143		H01M10.1	0.0318381	1.52694	0	positive	7.58465	11.5813
WBGene00022361		Y92H12A.5	0.0318472	-0.42228	0	negative	51.3063	-21.6656
WBGene00021421		Y38F2AR.3	0.031852	0.573742	0	positive	38.1349	21.8796
WBGene00019679	spcs-3	K12H4.4	0.031911	0.275831	0	positive	97.7699	26.968
WBGene00013103		Y51H4A.7	0.0319267	-0.774066	0	negative	20.6325	-15.9709
WBGene00019803		PDB1.1	0.0319546	-0.905374	0	negative	13.6767	-12.3825
WBGene00011834	dvc-1	T19B10.6	0.0320172	0.179111	0	positive	193.279	34.6185
WBGene00003981	pes-8	F18G5.2	0.0320474	1.61511	0	positive	3.96909	6.41054
WBGene00017816	hrpk-1	F26B1.2	0.032057	0.111771	0	positive	315.696	35.2857
WBGene00001513	gad-1	T05H4.14	0.0320699	0.183071	0	positive	187.908	34.4007
WBGene00021544		Y43B11AR.3	0.032158	1.07355	0	positive	10.286	11.0425
WBGene00007140	cyp-29A4	B0331.1	0.0321726	-0.951235	0	negative	6.2343	-5.93028
WBGene00008348		C56G7.3	0.0321773	-1.11691	0	negative	9.96208	-11.1267
WBGene00018806		F54D10.5	0.0321857	0.421515	0	positive	62.6489	26.4075
WBGene00001808	gut-2	T10G3.6	0.0322308	0.457362	0	positive	42.3173	19.3543
WBGene00009277		F30F8.10	0.032308	0.317055	0	positive	73.7797	23.3922
WBGene00015552		C06G3.6	0.0323688	-0.605933	0	negative	24.0081	-14.5473
WBGene00020207		T04B8.5	0.0324274	-0.491238	0	negative	36.8927	-18.1231
WBGene00020101	lmtr-5	R148.2	0.0324327	0.311923	0	positive	63.1728	19.705
WBGene00013231	tsen-2	Y56A3A.11	0.0324479	0.771623	0	positive	27.3596	21.1113
WBGene00010687		K08F9.4	0.0325481	0.282789	0	positive	122.55	34.6559
WBGene00001457	flp-14	Y37D8A.15	0.0326131	-0.874316	0	negative	13.474	-11.7805
WBGene00001500	ftn-1	C54F6.14	0.0326597	-1.36356	0	negative	0.921106	-1.25598
WBGene00013740	hut-1	Y111B2A.20	0.032677	-0.388242	0	negative	78.6145	-30.5215
WBGene00002169	isw-1	F37A4.8	0.0326896	0.151493	0	positive	312.916	47.4047
WBGene00013350	slr-2	Y59A8B.13	0.0327132	0.524943	0	positive	45.2656	23.7619
WBGene00011511	gpcp-2	T05H10.7	0.0327192	-0.281271	0	negative	111.063	-31.2387
WBGene00019244		H25P19.1	0.0328025	0.447588	0	positive	55.7358	24.9467
WBGene00016652	got-2.1	C44E4.3	0.0328169	0.196606	0	positive	106.911	21.0193
WBGene00000204	arx-6	C35D10.16	0.032826	0.271313	0	positive	90.6879	24.6048
WBGene00000833	cts-1	T20G5.2	0.0328469	-0.0596306	0	negative	661.444	-39.4423
WBGene00000880	cyn-4	F59E10.2	0.0329634	-0.351791	0	negative	93.1395	-32.7656
WBGene00009886		F49E2.2	0.0329765	-0.767382	0	negative	22.0328	-16.9076
WBGene00008956	nekl-3	F19H6.1	0.0329953	-1.74276	0	negative	6.64429	-11.5794
WBGene00001941	his-67	T23D8.5	0.0330384	0.841481	0	positive	12.1662	10.2376
WBGene00012126		T28D6.6	0.0330456	0.27974	0	positive	131.702	36.8423
WBGene00015278		C01B10.3	0.033046	-0.869606	0	negative	16.7621	-14.5765
WBGene00021975		Y58A7A.1	0.0331501	-1.26528	0	negative	7.31395	-9.25419
WBGene00009132		F25H8.2	0.0331612	0.316744	0	positive	101.504	32.1506
WBGene00008298		C54D10.3	0.0331924	-0.412866	0	negative	37.3564	-15.4232
WBGene00006574	tin-13	DY3.1	0.0332007	0.319445	0	positive	49.6018	15.845
WBGene00013718	pdpr-1	Y106G6H.5	0.0332411	-0.32109	0	negative	111.206	-35.7072
WBGene00017541		F17E9.4	0.0332574	-0.173179	0	negative	70.7736	-12.2565
WBGene00021950	cutl-26	Y55F3C.7	0.0332757	-1.92652	0	negative	4.57358	-8.8111
WBGene00020425	syx-18	T10H9.3	0.0332847	0.412265	0	positive	89.5653	36.9246
WBGene00000379	cct-4	K01C8.10	0.0333635	0.0814927	0	positive	346.675	28.2514
WBGene00235391		F38A5.22	0.03337	-2.09812	0	negative	3.04456	-6.38787
WBGene00001303	sec-61.G	F32D8.6	0.0334037	0.106251	0	positive	273.243	29.0323
WBGene00007826		C30H6.9	0.0334142	0.579047	0	positive	35.7377	20.6938
WBGene00010581		K05C4.4	0.0334503	1.35708	0	positive	8.37973	11.3719
WBGene00003394	mom-1	T07H6.2	0.0334639	-1.38507	0	negative	10.4846	-14.5219
WBGene00019490		K07E3.1	0.0334762	-0.49493	0	negative	26.5408	-13.1358
WBGene00018998	flap-1	F57B9.7	0.0335379	0.340135	0	positive	85.3809	29.041
WBGene00044502		C46G7.5	0.0335764	-0.723985	0	negative	14.049	-10.1713
WBGene00016392	sdha-2	C34B2.7	0.0335853	0.19156	0	positive	174.007	33.3328
WBGene00019204		H14N18.4	0.0335975	-1.17998	0	negative	8.99534	-10.6143
WBGene00006583	tnc-2	ZK673.7	0.0336099	-1.06993	0	negative	9.98585	-10.6841
WBGene00010059		F54E4.3	0.0336325	-1.76609	0	negative	4.47441	-7.90221
WBGene00022831	cec-10	ZK973.2	0.0336421	0.236224	0	positive	178.413	42.1454
WBGene00012700		Y39B6A.42	0.0337045	-0.377347	0	negative	63.8881	-24.108
WBGene00004470	rps-1	F56F3.5	0.0337128	0.0239882	0	positive	1804.66	43.2905
WBGene00017023		D1022.4	0.0338072	-0.95283	0	negative	16.3567	-15.5852
WBGene00021292	copb-1	Y25C1A.5	0.0338242	0.216468	0	positive	211.017	45.6784
WBGene00009968	fig-1	F53B7.5	0.0338384	-1.24597	0	negative	8.0806	-10.0681
WBGene00001974	hmg-4	T20B12.8	0.0339144	0.111889	0	positive	314.529	35.1923
WBGene00004061	pmp-4	T02D1.5	0.0339628	0.795329	0	positive	10.3761	8.25242
WBGene00017132	tofu-6	EEED8.1	0.0340612	0.13872	0	positive	154.919	21.4903
WBGene00019733		M02E1.1	0.034082	0.84768	0	positive	21.7247	18.4156
WBGene00020375	pigv-1	T09B4.1	0.0340936	0.112827	0	positive	346.04	39.0426
WBGene00018491	mdh-1	F46E10.10	0.0341166	-0.0739619	0	negative	551.634	-40.7999
WBGene00018586	ubxn-3	F48A11.5	0.0341217	0.144296	0	positive	255.109	36.8113
WBGene00007773		C27C12.3	0.0341617	0.402574	0	positive	42.2015	16.9892
WBGene00011278		R74.2	0.0341965	-2.19584	0	negative	0.472461	-1.03745
WBGene00050914		T12B5.15	0.0342482	-0.769085	0	negative	10.8463	-8.34169
WBGene00019698	riok-1	M01B12.5	0.034326	0.223785	0	positive	84.4304	18.8943
WBGene00016695		C45H4.14	0.0343635	0.622161	0	positive	25.5738	15.911
WBGene00002047	icp-1	Y39G10AR.13	0.0344354	0.18456	0	positive	191.189	35.2859
WBGene00006752	unc-13	ZK524.2	0.0344553	-1.12113	0	negative	9.6342	-10.8012
WBGene00004122	pqn-35	F35D11.2	0.0345105	-1.56465	0	negative	5.77917	-9.04239
WBGene00019458		K06H7.7	0.0345373	0.561853	0	positive	41.1725	23.1329
WBGene00012854		Y44A6D.3	0.0346103	-1.36433	0	negative	7.22513	-9.85744
WBGene00006514	tdp-1	F44G4.4	0.0346754	0.330701	0	positive	133.734	44.226
WBGene00019806	pgap-3	R01B10.4	0.0346819	1.00043	0	positive	10.2461	10.2505
WBGene00011399		T03F6.3	0.0347646	-0.240426	0	negative	142.634	-34.293
WBGene00001997	hpr-9	Y39A1A.23	0.034799	0.509339	0	positive	32.2969	16.4501
WBGene00045245	ttr-34	F09A5.9	0.03486	-1.12917	0	negative	6.61472	-7.46912
WBGene00004091	pps-1	T14G10.1	0.0348661	-0.330666	0	negative	94.073	-31.1067
WBGene00012097	abcf-2	T27E9.7	0.0349242	-0.0928349	0	negative	374.467	-34.7636
WBGene00004317	rbg-1	F20D1.6	0.0349809	0.664061	0	positive	30.8075	20.458
WBGene00001281	emb-27	F10B5.6	0.0350237	0.277544	0	positive	115.718	32.1169
WBGene00007712	mrpl-34	C25A1.13	0.035033	0.453892	0	positive	55.8204	25.3364
WBGene00010617		K07A1.13	0.0350426	-1.07205	0	negative	9.93173	-10.6473
WBGene00006704	ubc-7	F58A4.10	0.0351405	0.0585285	0	positive	365.008	21.3634
WBGene00008940		F18H3.4	0.0351628	0.592298	0	positive	27.9272	16.5413
WBGene00022770	acp-1	ZK563.6	0.0351703	-1.66719	0	negative	4.37385	-7.29202
WBGene00010042	bcs-1	F54C9.6	0.0351861	0.352263	0	positive	66.3247	23.3637
WBGene00000961	dgn-1	T21B6.1	0.0352426	-0.307196	0	negative	24.9511	-7.66489
WBGene00013111	sta-1	Y51H4A.17	0.0352923	-1.97225	0	negative	4.17201	-8.22824
WBGene00018230	mage-1	F40E3.2	0.0353638	0.405568	0	positive	69.5911	28.2239
WBGene00045434		Y95D11A.3	0.0354019	0.346243	0	positive	64.5933	22.3649
WBGene00012274		W05B5.1	0.0354309	-0.403648	0	negative	29.6602	-11.9723
WBGene00000908	daf-12	F11A1.3	0.0355723	-0.862939	0	negative	11.5862	-9.99819
WBGene00015282		C01B10.8	0.0355911	0.281488	0	positive	98.4898	27.7237
WBGene00015208		B0495.9	0.0355994	0.511376	0	positive	50.0807	25.61
WBGene00022101		Y69A2AR.32	0.0356978	0.888828	0	positive	19.4029	17.2459
WBGene00000376	ccr-4	ZC518.3	0.0357027	0.0827315	0	positive	386.904	32.0091
WBGene00000001	aap-1	Y110A7A.10	0.0357166	0.377931	0	positive	98.4047	37.1902
WBGene00011614	nfya-1	T08D10.1	0.0357171	0.530644	0	positive	37.4176	19.8554
WBGene00023451	mlc-7	K08E3.10	0.0357252	-1.10215	0	negative	12.9241	-14.2444
WBGene00006546	tbx-9	T07C4.6	0.0357597	0.457448	0	positive	41.1306	18.8151
WBGene00020094	wip-1	R144.4	0.035806	0.131869	0	positive	136.378	17.9839
WBGene00019354		K03B4.2	0.035939	0.109001	0	positive	178.389	19.4445
WBGene00003511	mxl-3	F46G10.6	0.03596	-0.596209	0	negative	22.556	-13.4481
WBGene00000883	cyn-7	Y75B12B.2	0.0361707	0.0181375	0	positive	1621.59	29.4115
WBGene00003611	nhr-12	R04B5.4	0.0362256	0.727944	0	positive	21.771	15.8481
WBGene00007413	pro-2	C07E3.2	0.0363244	0.385765	0	positive	75.932	29.2919
WBGene00021977		Y58A7A.3	0.0363415	-1.0018	0	negative	6.51507	-6.52682
WBGene00015099	ggtb-1	B0280.1	0.0363492	0.392709	0	positive	71.1474	27.9402
WBGene00016559		C41A3.2	0.0364073	-1.63452	0	negative	5.31369	-8.68534
WBGene00015590	bath-15	C08C3.2	0.0364156	0.561711	0	positive	38.7599	21.7718
WBGene00010484	dph-3	K01H12.1	0.0364725	0.916012	0	positive	14.6364	13.4071
WBGene00008143		C47E8.4	0.0364899	0.372779	0	positive	69.5459	25.9253
WBGene00007730		C25G4.2	0.0366537	0.440194	0	positive	30.7119	13.5192
WBGene00020193		T03F1.12	0.0366794	0.567249	0	positive	31.9653	18.1323
WBGene00010550		K04B12.2	0.0367551	-0.558554	0	negative	19.8426	-11.0832
WBGene00000870	cyd-1	Y38F1A.5	0.0367917	-0.638966	0	negative	12.9884	-8.29916
WBGene00016097		C25E10.8	0.0368414	-0.772183	0	negative	7.92472	-6.11934
WBGene00019002	syp-6	F57B10.4	0.0368426	0.259928	0	positive	128.14	33.3071
WBGene00003579	ndx-2	W02G9.1	0.0368784	-1.57003	0	negative	4.5709	-7.17646
WBGene00021005	ule-1	W03F11.1	0.036925	-0.0506207	0	negative	365.871	-18.5206
WBGene00000022	abt-4	Y39D8C.1	0.0369771	-0.348813	0	negative	26.6399	-9.29236
WBGene00019105	asp-8	F59D6.3	0.0369846	0.533552	0	positive	15.0316	8.02014
WBGene00009452		F36A2.2	0.0369849	0.493795	0	positive	54.6286	26.9753
WBGene00008607		F09B12.3	0.0369895	-0.308732	0	negative	46.1354	-14.2435
WBGene00004266	rab-1	C39F7.4	0.0369916	0.0744159	0	positive	317.814	23.6504
WBGene00000877	cyn-1	Y49A3A.5	0.0370251	0.205684	0	positive	130.269	26.7943
WBGene00021765		Y51F10.4	0.0370883	0.41655	0	positive	63.1061	26.2868
WBGene00010644		K07G5.5	0.0370919	-1.66753	0	negative	4.42188	-7.37363
WBGene00018657	acl-4	F49H12.6	0.0370986	0.298969	0	positive	98.7251	29.5157
WBGene00016585	oac-59	C42C1.7	0.0371132	-1.27733	0	negative	8.4571	-10.8025
WBGene00017767		F25B4.4	0.0371196	1.01766	0	positive	9.68299	9.85397
WBGene00007533	cbl-1	C12C8.2	0.0371703	-0.333756	0	negative	39.0095	-13.0196
WBGene00015463	hpo-9	C05C8.6	0.0371776	0.278519	0	positive	138.807	38.6605
WBGene00019888	btbd-10	R05F9.1	0.0371794	0.221524	0	positive	141.002	31.2353
WBGene00021855		Y54F10AR.2	0.0371961	0.584781	0	positive	44.9614	26.2926
WBGene00022357	kbp-4	Y92C3B.1	0.0372276	-0.297122	0	negative	59.0611	-17.5484
WBGene00012704	mlt-3	Y39C12A.1	0.0372537	-1.73983	0	negative	4.94812	-8.60886
WBGene00018181	mpdu-1	F38E1.9	0.0373007	0.301741	0	positive	75.1964	22.6898
WBGene00009698		F44F1.6	0.0373608	-1.36756	0	negative	2.3613	-3.22922
WBGene00002078	xpo-1	ZK742.1	0.0374025	-0.0741552	0	negative	408.879	-30.3205
WBGene00019295	pfkb-1.2	K02B2.1	0.0374089	0.196817	0	positive	140.207	27.595
WBGene00003967	pdr-1	K08E3.7	0.0374465	-0.305399	0	negative	107.391	-32.797
WBGene00008399		D2005.4	0.0374977	0.355839	0	positive	87.2875	31.0603
WBGene00014123	elpc-3	ZK863.3	0.0375146	0.321956	0	positive	56.4508	18.1747
WBGene00001627	gly-2	C55B7.2	0.0375367	-1.22888	0	negative	7.22947	-8.88418
WBGene00012935	mcm-10	Y47D3A.28	0.0376121	-0.372646	0	negative	79.2332	-29.5259
WBGene00021305	zig-11	Y32G9A.8	0.0376369	-0.292711	0	negative	110.697	-32.4023
WBGene00009939	ztf-11	F52F12.6	0.0376518	-0.380563	0	negative	17.4813	-6.65274
WBGene00007913	cyp-36A1	C34B7.3	0.0376907	1.10568	0	positive	9.04559	10.0015
WBGene00007807		C29F3.7	0.0377068	-0.271583	0	negative	36.3582	-9.87428
WBGene00012982	jmjd-2	Y48B6A.11	0.0377586	0.321086	0	positive	92.8045	29.7982
WBGene00012591	nspe-1	Y38E10A.13	0.0378529	-1.10257	0	negative	3.99365	-4.40327
WBGene00000226	atl-1	T06E4.3	0.037892	-0.217246	0	negative	110.52	-24.0101
WBGene00020148		T01D1.3	0.0379723	-1.32674	0	negative	6.46219	-8.57365
WBGene00001209	egl-45	C27D11.1	0.0379837	0.0891449	0	positive	405.826	36.1773
WBGene00007643	2023-03-03	C17E4.3	0.038014	0.22103	0	positive	198.917	43.9666
WBGene00004272	rab-8	D1037.4	0.0380167	0.203697	0	positive	120.065	24.4568
WBGene00009769		F46B6.4	0.0380978	0.503974	0	positive	43.5493	21.9477
WBGene00006745	unc-5	B0273.4	0.0381562	-1.15325	0	negative	6.69365	-7.71945
WBGene00020268	hpo-19	T05H4.5	0.0382224	0.190334	0	positive	201.946	38.4372
WBGene00018869	rfip-1	F55C12.1	0.0382468	-0.508892	0	negative	28.3636	-14.434
WBGene00021781		Y51H7C.3	0.0382524	0.300844	0	positive	77.7442	23.3889
WBGene00000462	ceh-41	T26C11.5	0.0382546	0.962398	0	positive	15.1695	14.5991
WBGene00003711	nhr-121	E02H9.8	0.0383101	-1.98636	0	negative	3.88278	-7.71258
WBGene00044452		Y102E9.5	0.0383169	-1.85207	0	negative	4.35944	-8.074
WBGene00016953		C55C3.3	0.0383788	-0.956005	0	negative	2.11009	-2.01725
WBGene00003636	nhr-46	C45E5.6	0.0384812	0.414069	0	positive	48.9193	20.256
WBGene00017565	ddo-2	F18E3.7	0.0386647	-0.505937	0	negative	27.712	-14.0205
WBGene00004003	pgp-9	C47A10.1	0.0386663	-0.951111	0	negative	8.80313	-8.37275
WBGene00003660	nhr-70	Y51A2D.17	0.0387219	1.13859	0	positive	11.0938	12.6313
WBGene00000282	cah-4	R01E6.3	0.0387227	-0.161459	0	negative	102.181	-16.498
WBGene00002190	kin-2	R07E4.6	0.0388631	-0.144887	0	negative	99.8675	-14.4695
WBGene00015476		C05D9.9	0.0390602	-1.60892	0	negative	4.38355	-7.05277
WBGene00001470	baz-2	ZK783.4	0.0391217	-0.440859	0	negative	48.7188	-21.4781
WBGene00010870	let-522	M05B5.2	0.0391688	-1.51725	0	negative	5.52728	-8.38625
WBGene00003183	mei-1	T01G9.5	0.0393447	0.151594	0	positive	214.157	32.4649
WBGene00007460		C08F11.13	0.0393921	-0.709625	0	negative	6.72361	-4.77124
WBGene00008061		C41G7.3	0.0394533	0.278293	0	positive	101.392	28.2168
WBGene00012212		W02D9.6	0.0395016	0.953219	0	positive	8.57031	8.16938
WBGene00010234	ttr-50	F58B3.9	0.0395111	-0.0801214	0	negative	53.9158	-4.31981
WBGene00010744		K10D6.4	0.0395428	-1.04306	0	negative	6.10903	-6.37208
WBGene00001754	gst-6	F11G11.3	0.0395662	-2.37618	0	negative	2.31669	-5.50487
WBGene00012803		Y43F4B.5	0.0395673	-0.245044	0	negative	134.642	-32.9933
WBGene00002215	klc-2	C18C4.10	0.0396411	-0.485681	0	negative	42.8784	-20.8252
WBGene00001937	his-63	F22B3.2	0.0396663	1.25043	0	positive	5.73358	7.16946
WBGene00020762	zer-1	T24C4.6	0.0397094	-0.158651	0	negative	230.486	-36.5668
WBGene00019493	catp-5	K07E3.7	0.0397102	-1.45757	0	negative	6.964	-10.1505
WBGene00195183		R04A9.9	0.0397534	-1.40158	0	negative	3.93678	-5.51769
WBGene00006540	tbg-1	F58A4.8	0.0397834	0.30827	0	positive	116.531	35.9232
WBGene00000003	aat-2	F07C3.7	0.0398102	-1.53662	0	negative	6.42527	-9.8732
WBGene00010545	cbp-2	K03H1.10	0.0399337	-1.05268	0	negative	8.29418	-8.73114
WBGene00016169		C27F2.7	0.0399403	0.536686	0	positive	31.0497	16.664
WBGene00013267		Y57A10A.27	0.0399784	0.642084	0	positive	30.7724	19.7585
WBGene00012983	men-1	Y48B6A.12	0.04002	-0.261666	0	negative	161.308	-42.2088
WBGene00012524		Y32B12B.4	0.0400458	0.324523	0	positive	79.4465	25.7822
WBGene00014106		ZK856.5	0.0400663	-1.39424	0	negative	5.28637	-7.37047
WBGene00003844	odc-1	K11C4.4	0.0402438	-0.442523	0	negative	22.8138	-10.0956
WBGene00015096		B0261.8	0.0402711	-0.743546	0	negative	12.1699	-9.04886
WBGene00021465	ekl-7	Y39G10AR.7	0.0403337	0.378003	0	positive	67.523	25.5239
WBGene00018923	eme-1	F56A6.4	0.040401	0.406564	0	positive	57.0426	23.1915
WBGene00020778		T24E12.11	0.0404715	1.25014	0	positive	9.02813	11.2864
WBGene00000010	aat-9	Y53H1C.1	0.0404739	0.193613	0	positive	125.106	24.2221
WBGene00004036	plc-1	F31B12.1	0.0404764	-1.43386	0	negative	6.82948	-9.79254
WBGene00003156	mcm-4	Y39G10AR.14	0.0405042	0.0904381	0	positive	328.018	29.6653
WBGene00020158		T02C5.1	0.0407815	-0.328414	0	negative	66.6049	-21.874
WBGene00019738	clec-265	M02F4.7	0.0408703	0.397452	0	positive	26.2884	10.4484
WBGene00015063		B0228.6	0.0408711	-1.41444	0	negative	3.40761	-4.81985
WBGene00021952	vha-19	Y55H10A.1	0.0409046	-0.127217	0	negative	293.155	-37.2945
WBGene00012369		W09G3.6	0.0409637	-0.300099	0	negative	112.666	-33.8109
WBGene00022301	cpsf-1	Y76B12C.7	0.0409762	-0.370146	0	negative	75.6559	-28.0038
WBGene00000437	ceh-13	R13A5.5	0.0409926	-0.736778	0	negative	5.8876	-4.33785
WBGene00015671		C10B5.3	0.0409938	-0.993563	0	negative	10.5277	-10.4599
WBGene00001663	gpa-1	T19C4.6	0.0410992	-1.57727	0	negative	3.52123	-5.55393
WBGene00045239		Y49E10.29	0.0411255	-1.25091	0	negative	7.17209	-8.97164
WBGene00004896	smu-2	Y49F6B.4	0.0412104	0.227533	0	positive	109.993	25.027
WBGene00006805	unc-73	F55C7.7	0.0412535	-0.413734	0	negative	45.4995	-18.8247
WBGene00003753	nlp-15	CC4.2	0.0412669	-1.79249	0	negative	5.79888	-10.3945
WBGene00017329	ugt-39	F10D2.2	0.0412699	-1.20972	0	negative	8.31357	-10.0571
WBGene00004306	ran-5	R12C12.2	0.0412949	0.225969	0	positive	160.751	36.3248
WBGene00010348		H01G02.1	0.0413203	-1.08958	0	negative	8.08766	-8.81212
WBGene00012484	car-1	Y18D10A.17	0.041502	0.0120987	0	positive	2016.66	24.399
WBGene00004168	pqn-88	Y71G12B.21	0.0415805	-1.47519	0	negative	5.32732	-7.85883
WBGene00003837	oat-1	T01B11.7	0.0416294	-1.2079	0	negative	7.48945	-9.04649
WBGene00003803	rae-1	F10G8.3	0.0416688	0.274114	0	positive	147.029	40.3027
WBGene00006976	zhp-3	K02B12.8	0.0416776	0.280971	0	positive	73.3937	20.6215
WBGene00019795		M151.3	0.0417059	1.20958	0	positive	11.5518	13.9728
WBGene00018599		F48C1.6	0.0417669	0.470273	0	positive	53.6816	25.245
WBGene00007395	dcar-1	C06H5.7	0.0418061	-0.861638	0	negative	14.8176	-12.7674
WBGene00000887	cyn-11	T01B7.4	0.0419657	0.437094	0	positive	50.3823	22.0218
WBGene00219313		C17E4.20	0.0419823	-0.238506	0	negative	42.2171	-10.0691
WBGene00019666	sago-1	K12B6.1	0.0420602	-0.432817	0	negative	43.309	-18.7449
WBGene00007520		C11E4.6	0.0421014	-1.41688	0	negative	6.15005	-8.71392
WBGene00013164		Y53F4B.18	0.0421515	-0.368205	0	negative	59.0372	-21.7378
WBGene00013422		Y66A7A.2	0.0421588	0.666413	0	positive	25.4167	16.938
WBGene00006737	ulp-2	Y38A8.3	0.0421677	0.291762	0	positive	122.329	35.6909
WBGene00007651	nra-3	C17G1.4	0.0421827	0.379804	0	positive	46.4884	17.6565
WBGene00007188		B0464.9	0.042229	0.36241	0	positive	70.4494	25.5316
WBGene00013246		Y57A10A.1	0.0422297	-0.604665	0	negative	33.2033	-20.0769
WBGene00007355	rpb-6	C06A1.5	0.0423426	0.266165	0	positive	119.053	31.6878
WBGene00015936		C17H12.11	0.042364	-1.38113	0	negative	5.87189	-8.10983
WBGene00013393		Y62H9A.5	0.0423729	-0.0405531	0	negative	638.221	-25.8818
WBGene00009064		F22G12.4	0.0423771	-0.373517	0	negative	68.4938	-25.5836
WBGene00022253	hrpf-2	Y73B6BL.33	0.042412	0.225901	0	positive	135.393	30.5854
WBGene00013156		Y53F4B.9	0.0424181	0.238907	0	positive	127.491	30.4584
WBGene00004743	scm-1	M01D7.2	0.0424786	0.296223	0	positive	100.604	29.8013
WBGene00045063		Y37A1A.4	0.0425171	-1.12281	0	negative	10.4715	-11.7575
WBGene00013080		Y51A2D.13	0.0425787	0.45987	0	positive	24.9678	11.4819
WBGene00019263		H35B03.1	0.0426241	-1.21299	0	negative	9.31957	-11.3045
WBGene00006675	twk-22	T01B4.2	0.0426467	-1.64679	0	negative	5.89339	-9.70517
WBGene00003022	lin-37	ZK418.4	0.0426521	0.277848	0	positive	96.0983	26.7007
WBGene00015541		C06E7.4	0.0427621	-0.93839	0	negative	7.81248	-7.33115
WBGene00012759	sup-1	Y41C4A.13	0.0428597	-0.943287	0	negative	12.7107	-11.9898
WBGene00003134	mat-3	F10C5.1	0.0428693	0.357113	0	positive	85.2654	30.4494
WBGene00022158		Y71G12B.23	0.0429634	1.18854	0	positive	8.29051	9.8536
WBGene00018044		F35D11.3	0.0429677	-1.02259	0	negative	14.6843	-15.0161
WBGene00011890	mics-1	T21C9.1	0.0430144	0.212883	0	positive	121.992	25.97
WBGene00001425	fis-2	F13B9.8	0.0430586	0.870998	0	positive	21.876	19.054
WBGene00007180		B0457.6	0.0431268	-1.23083	0	negative	7.59583	-9.34915
WBGene00012356		W09D6.1	0.04325	0.843616	0	positive	18.691	15.768
WBGene00000904	daf-8	R05D11.1	0.0432672	-1.34339	0	negative	5.71523	-7.67777
WBGene00016209		C29E4.12	0.0432681	0.39811	0	positive	46.0176	18.32
WBGene00019898		R05G6.4	0.0432782	0.456892	0	positive	50.751	23.1877
WBGene00016797		C50A2.3	0.0432927	-0.708625	0	negative	14.0931	-9.98673
WBGene00012371		W09G3.8	0.0432977	0.937659	0	positive	9.72802	9.12157
WBGene00008860	romo-1	F15D4.3	0.0433254	0.324348	0	positive	41.476	13.4527
WBGene00014080	atg-4.2	ZK792.8	0.0433698	0.791677	0	positive	19.1588	15.1676
WBGene00013161		Y53F4B.14	0.0433971	0.807711	0	positive	18.5983	15.022
WBGene00015451		C04F5.9	0.0434271	0.480689	0	positive	48.6221	23.3721
WBGene00014098	ogdh-2	ZK836.2	0.0434803	0.269337	0	positive	137.746	37.1
WBGene00013515		Y73F4A.2	0.043524	-1.19263	0	negative	8.76556	-10.4541
WBGene00020894		T28D9.1	0.043549	0.111621	0	positive	244.132	27.2503
WBGene00012666		Y39B6A.3	0.043572	0.561272	0	positive	32.0912	18.0119
WBGene00019166	tat-2	H06H21.10	0.0435883	-1.97277	0	negative	3.40311	-6.71355
WBGene00002228	klp-18	C06G3.2	0.0436433	0.169618	0	positive	195.77	33.2061
WBGene00008485	ugt-43	F01D4.1	0.0436647	-1.31024	0	negative	3.55953	-4.66386
WBGene00010070	nep-17	F54F11.2	0.0436939	-0.0703872	0	negative	256.622	-18.0629
WBGene00019978	hacd-1	R09B5.6	0.0438356	-0.215274	0	negative	44.0169	-9.47567
WBGene00021681		Y48G1C.8	0.0438475	-0.186495	0	negative	203.391	-37.9313
WBGene00020854		T27C4.1	0.0438763	-0.553921	0	negative	20.9742	-11.6181
WBGene00017898		F28C10.3	0.043883	0.705822	0	positive	24.5869	17.354
WBGene00015346		C02F5.3	0.0439429	0.322683	0	positive	67.6716	21.8365
WBGene00014199		ZK1053.4	0.0439578	-0.268193	0	negative	21.5564	-5.78127
WBGene00004034	pkc-3	F09E5.1	0.0440172	0.220143	0	positive	134.774	29.6695
WBGene00004928	soc-1	F41F3.2	0.0441003	-1.03803	0	negative	13.3666	-13.875
WBGene00043097		C02D5.4	0.0441021	-0.465144	0	negative	48.1126	-22.3793
WBGene00016661		C45B2.6	0.0442031	-0.925396	0	negative	15.7811	-14.6037
WBGene00011871		T20G5.9	0.0443227	0.517544	0	positive	38.8233	20.0928
WBGene00011310		T01B4.3	0.0443284	-1.53519	0	negative	6.37018	-9.77943
WBGene00001936	his-62	F55G1.3	0.0443565	0.670455	0	positive	13.9532	9.355
WBGene00018010		F33E11.2	0.0444186	0.332444	0	positive	78.5206	26.1037
WBGene00004424	rpl-12	JC8.3	0.0444527	0.0161156	0	positive	1191.2	19.1969
WBGene00008415	mce-1	D2030.5	0.0445204	-0.353472	0	negative	42.8263	-15.1379
WBGene00015684		C10G8.8	0.0445505	-0.17975	0	negative	70.1782	-12.6145
WBGene00022381	ubxn-2	Y94H6A.9	0.0445587	0.235066	0	positive	116.769	27.4486
WBGene00013197	ttm-5	Y54E5A.1	0.044587	-1.21271	0	negative	6.24893	-7.57815
WBGene00012556	mrps-10	Y37D8A.18	0.0446726	0.537363	0	positive	37.9602	20.3984
WBGene00002278	lep-2	Y55F3AM.6	0.0446736	0.39926	0	positive	55.6117	22.2035
WBGene00006724	ubh-4	C08B11.7	0.0448278	0.223184	0	positive	128.525	28.6848
WBGene00271824		R03H10.11	0.0448328	-1.50451	0	negative	2.75735	-4.14846
WBGene00006874	vab-8	K12F2.2	0.0448805	-0.838017	0	negative	15.2347	-12.7669
WBGene00009320		F32B6.3	0.0449422	0.468444	0	positive	55.4071	25.9551
WBGene00008959		F19H6.4	0.0449596	0.487333	0	positive	41.7977	20.3694
WBGene00008844		F15A4.10	0.0449846	0.882386	0	positive	13.8637	12.2331
WBGene00016087		C25A11.2	0.0450386	0.517583	0	positive	39.4448	20.4159
WBGene00016595	cest-10	C42D4.2	0.0450496	-0.855628	0	negative	8.07982	-6.91332
WBGene00015769		C14C11.7	0.0452312	0.54847	0	positive	32.5548	17.8553
WBGene00011532	chaf-1	T06D10.2	0.045463	0.144107	0	positive	217.014	31.2731
WBGene00020499	mrps-18.C	T14B4.2	0.045466	0.575321	0	positive	34.8988	20.078
WBGene00195239		ZK1127.13	0.0459019	0.436672	0	positive	40.0654	17.4955
WBGene00013441	xpb-1	Y66D12A.15	0.0459049	-0.285786	0	negative	105.831	-30.2449
WBGene00000894	dab-1	M110.5	0.0460178	0.0568501	0	positive	528.248	30.031
WBGene00021629	scpl-3	Y47D9A.2	0.046063	0.609732	0	positive	23.2129	14.1537
WBGene00004360	rib-1	F12F6.3	0.046112	0.434504	0	positive	48.1155	20.9064
WBGene00008000	slc-17.2	C38C10.2	0.0462418	0.101852	0	positive	267.37	27.2323
WBGene00004893	sms-2	F53H8.4	0.0462991	0.643582	0	positive	22.5473	14.5111
WBGene00008363		D1046.2	0.0463627	0.343363	0	positive	76.5393	26.2807
WBGene00011540		T06E6.10	0.0465162	-0.847644	0	negative	14.4305	-12.232
WBGene00020171		T02H6.1	0.0465632	0.417385	0	positive	61.5604	25.6944
WBGene00019792		M116.5	0.046581	0.598334	0	positive	26.7093	15.9811
WBGene00007602		C15C6.3	0.0466562	0.372845	0	positive	72.6996	27.1057
WBGene00003508	mut-16	B0379.3	0.0466683	0.102041	0	positive	216.604	22.1025
WBGene00018366		F42H10.2	0.0466745	0.470234	0	positive	27.5084	12.9354
WBGene00021561		Y45G5AM.9	0.0466803	0.202188	0	positive	116.085	23.4709
WBGene00009575		F40F8.1	0.0467601	0.290695	0	positive	88.1201	25.6161
WBGene00012722		Y39G8B.1	0.046761	-0.383256	0	negative	47.0058	-18.0153
WBGene00019324		K02F2.5	0.0468067	-0.9132	0	negative	10.1977	-9.31254
WBGene00004090	eif-2Bgamma	C15F1.4	0.0469992	-0.36634	0	negative	56.9074	-20.8475
WBGene00002245	lag-1	K08B4.1	0.0470285	0.185743	0	positive	145.255	26.9802
WBGene00022629	algn-12	ZC513.5	0.0471896	0.209019	0	positive	101.754	21.2685
WBGene00009787		F46F2.3	0.0472082	-0.0688494	0	negative	159.773	-11.0003
WBGene00016333		C32F10.8	0.0472737	-0.156593	0	negative	241.339	-37.792
WBGene00011115		R07E5.7	0.0473112	0.211345	0	positive	103.295	21.8308
WBGene00011067	vps-11	R06F6.2	0.0474047	-0.351974	0	negative	74.5097	-26.2255
WBGene00017974	vps-41	F32A6.3	0.0474969	-0.841817	0	negative	18.3249	-15.4262
WBGene00015499	ints-1	C06A5.1	0.0475197	-0.186933	0	negative	101.496	-18.9731
WBGene00017939		F31A3.5	0.0475648	0.681889	0	positive	25.471	17.3684
WBGene00003928	pas-7	ZK945.2	0.0475848	0.130761	0	positive	242.839	31.7538
WBGene00009451	cids-2	F36A2.1	0.0476218	0.187409	0	positive	158.191	29.6465
WBGene00011181		R09H10.3	0.0476325	-0.615234	0	negative	25.2986	-15.5645
WBGene00021401	prdx-6	Y38C1AA.11	0.0477662	0.540971	0	positive	33.6901	18.2254
WBGene00003980	pes-7	F09C3.1	0.04792	-0.991225	0	negative	11.6069	-11.5051
WBGene00015752		C14B9.2	0.0479427	-0.230989	0	negative	35.4394	-8.1861
WBGene00003979	pes-5	T27D12.4	0.0480608	0.617049	0	positive	23.9186	14.759
WBGene00018384		F43C11.7	0.0480928	-1.57444	0	negative	4.80333	-7.56256
WBGene00009882	vha-17	F49C12.13	0.0481224	-0.186571	0	negative	121.415	-22.6525
WBGene00007849	tbc-19	C31E10.8	0.0481225	-1.63423	0	negative	6.45826	-10.5543
WBGene00004189	pars-1	T20H4.3	0.0481418	0.126398	0	positive	193.42	24.448
WBGene00019004	xpg-1	F57B10.6	0.0481424	0.34054	0	positive	76.1751	25.9406
WBGene00018863		F55A12.2	0.0481889	0.71999	0	positive	16.9631	12.2133
WBGene00000835	cuc-1	ZK652.11	0.0481938	0.292469	0	positive	47.3913	13.8605
WBGene00004765	sel-8	C32A3.1	0.04822	0.401117	0	positive	36.4084	14.604
WBGene00003391	mog-3	F52C9.7	0.0482753	0.115084	0	positive	208.695	24.0175
WBGene00021035		W05F2.3	0.048343	0.0235485	0	positive	716.161	16.8645
WBGene00017818		F26D11.1	0.048395	-1.54412	0	negative	5.57492	-8.60833
WBGene00022666		ZK154.4	0.0484003	-1.06301	0	negative	12.9642	-13.781
WBGene00010197		F57C2.5	0.0484035	-0.279333	0	negative	104.062	-29.0679
WBGene00004128	pqn-41	F53A3.4	0.0485123	-0.257845	0	negative	71.2927	-18.3825
WBGene00010000		F53F8.3	0.0485135	0.261793	0	positive	80.4087	21.0505
WBGene00003976	pes-1	T28H11.4	0.0485206	1.20312	0	positive	4.44483	5.34767
WBGene00007388	folt-1	C06H2.4	0.0485616	-0.917791	0	negative	9.47131	-8.69268
WBGene00008440		DY3.8	0.0486274	0.166615	0	positive	175.172	29.1861
WBGene00012845	set-24	Y43F11A.5	0.0486502	0.352515	0	positive	66.6764	23.5044
WBGene00005153	srf-3	M02B1.1	0.0487151	0.779516	0	positive	17.9366	13.9819
WBGene00018782	cct-3	F54A3.3	0.0487666	0.0785401	0	positive	242.475	19.044
WBGene00004060	pmp-3	C54G10.3	0.0487913	-0.21025	0	negative	116.529	-24.5001
WBGene00002783	let-607	F57B10.1	0.0488211	0.0863454	0	positive	205.186	17.7169
WBGene00008331	ttll-5	C55A6.2	0.0488285	0.264278	0	positive	117.973	31.1775
WBGene00014220		ZK1098.3	0.0488467	-0.819179	0	negative	12.6723	-10.3809
WBGene00004238	ptr-24	F46G10.5	0.0488582	-0.302746	0	negative	46.0307	-13.9356
WBGene00002229	klp-19	Y43F4B.6	0.048911	0.102883	0	positive	362.77	37.3228
WBGene00010750		K10D11.6	0.0489722	-1.63955	0	negative	4.41298	-7.23529
WBGene00007114	mttu-1	B0035.16	0.0489817	1.00793	0	positive	11.6775	11.7701
WBGene00003388	moe-3	F32A11.6	0.0490759	-1.38457	0	negative	5.90502	-8.17592
WBGene00015347	cids-1	C02F5.4	0.0490871	0.306854	0	positive	96.5947	29.6405
WBGene00021935	mrpl-46	Y55F3BL.1	0.0491016	0.587785	0	positive	26.093	15.3371
WBGene00009189		F27D4.4	0.0491978	0.137961	0	positive	177.451	24.4813
WBGene00003044	lir-1	F18A1.3	0.049222	0.368893	0	positive	74.2663	27.3963
WBGene00012693		Y39B6A.34	0.0492827	0.880085	0	positive	16.2375	14.2904
WBGene00008569	fbxa-101	F08A8.7	0.0495807	0.432805	0	positive	39.3427	17.0277
WBGene00021647		Y47G6A.22	0.049656	-0.507168	0	negative	38.0853	-19.3156
WBGene00019833		R02F2.4	0.0496577	0.350362	0	positive	73.8962	25.8904
WBGene00017123	maoc-1	E04F6.3	0.0498437	-0.375839	0	negative	34.6579	-13.0258
WBGene00013898		ZC443.3	0.0499159	-1.0821	0	negative	8.89822	-9.62875
WBGene00020205	arrd-1	T04B8.3	0.0499228	-0.295528	0	negative	9.5541	-2.8235
WBGene00015518		C06E1.1	0.0499308	-0.791735	0	negative	6.7338	-5.33138
WBGene00018216		F40A3.1	0.049951	-1.25763	0	negative	9.26113	-11.647
WBGene00000898	daf-2	Y55D5A.5	0.0499524	-0.226374	0	negative	66.7823	-15.1178
WBGene00009924	cfp-1	F52B11.1	0.0500973	0.224645	0	positive	116.002	26.0592
WBGene00007625		C16C10.4	0.0501574	0.275552	0	positive	115.066	31.7068
WBGene00008110		C46C2.2	0.0501905	-0.251415	0	negative	62.882	-15.8095
WBGene00016611	bicd-1	C43G2.2	0.0501973	-0.431535	0	negative	28.9117	-12.4764
WBGene00007971	rpb-3	C36B1.3	0.0502476	0.213494	0	positive	167.437	35.7467
WBGene00020349		T08B2.11	0.0502494	-0.463843	0	negative	13.5319	-6.27669
WBGene00044213		Y102A5C.36	0.0502637	-0.941991	0	negative	4.73986	-4.4649
WBGene00019595	dscc-1	K09H9.2	0.050303	0.364211	0	positive	73.8421	26.8941
WBGene00018991		F56F11.4	0.0503125	0.201444	0	positive	129.227	26.0321
WBGene00020437	stt-3	T12A2.2	0.0503475	0.0913138	0	positive	451.107	41.1923
WBGene00003387	mod-5	Y54E10BR.7	0.0504007	-1.2045	0	negative	9.05964	-10.9124
WBGene00022418	igcm-4	Y102A11A.8	0.0504528	-0.677622	0	negative	7.27451	-4.92937
WBGene00015942	osta-2	C18A3.4	0.050525	-1.00238	0	negative	10.9543	-10.9804
WBGene00019092		F59A7.5	0.0506389	-1.32566	0	negative	4.20284	-5.57153
WBGene00006921	vha-12	F20B6.2	0.0506595	-0.108783	0	negative	359.303	-39.086
WBGene00017831		F26F4.12	0.0507029	0.467465	0	positive	39.9167	18.6597
WBGene00022192		Y71H2B.2	0.0507338	0.228681	0	positive	123.589	28.2625
WBGene00016721		C46G7.1	0.0507992	-0.495238	0	negative	28.5763	-14.1521
WBGene00000208	trip-4	Y53F4B.15	0.0508689	0.487481	0	positive	42.6624	20.7971
WBGene00004284	rab-35	Y47D3A.25	0.0510768	0.352621	0	positive	79.3397	27.9769
WBGene00175030		Y53C12A.10	0.0512532	0.487954	0	positive	39.0305	19.0451
WBGene00006889	pfd-3	T06G6.9	0.0512781	0.239328	0	positive	92.3811	22.1094
WBGene00003214	mel-32	C05D11.11	0.0513392	-0.0589532	0	negative	681.108	-40.1535
WBGene00006725	ubl-1	H06I04.4	0.0514073	0.0326115	0	positive	992.028	32.3515
WBGene00019829		R02E12.5	0.0514717	-1.46804	0	negative	4.96042	-7.28207
WBGene00017786		F25E5.5	0.05156	-1.52894	0	negative	5.25986	-8.04199
WBGene00016735	fhod-1	C46H11.11	0.0515619	-0.969165	0	negative	10.3761	-10.0562
WBGene00013378	emc-3	Y62E10A.10	0.0516682	0.279606	0	positive	95.6568	26.7462
WBGene00013075	ints-5	Y51A2D.7	0.0517011	0.46866	0	positive	38.7178	18.1455
WBGene00013654		Y105C5B.15	0.0517265	-0.143496	0	negative	107.495	-15.4251
WBGene00015981	elt-7	C18G1.2	0.0517477	-1.57579	0	negative	5.42736	-8.55239
WBGene00219316		F21A3.11	0.0517586	-0.756944	0	negative	14.4899	-10.9681
WBGene00015196		B0454.5	0.051844	-1.5397	0	negative	5.73996	-8.83781
WBGene00022631	nekl-2	ZC581.1	0.0518812	-1.13963	0	negative	7.91762	-9.02319
WBGene00000881	cyn-5	F31C3.1	0.051946	-0.0663109	0	negative	290.673	-19.2748
WBGene00022775		ZK616.5	0.0519996	0.132844	0	positive	125.646	16.6913
WBGene00018424	pgph-2	F44E7.2	0.0520157	-0.314804	0	negative	49.6855	-15.6412
WBGene00004377	rme-6	F49E7.1	0.0521649	0.616357	0	positive	31.942	19.6877
WBGene00020604		T20B12.7	0.0522372	0.186799	0	positive	219.431	40.9895
WBGene00020989		W03D8.8	0.0522574	1.1483	0	positive	5.91865	6.79638
WBGene00018785		F54A3.6	0.0522997	0.273235	0	positive	81.2834	22.2095
WBGene00021554		Y45G5AL.1	0.0523453	0.142085	0	positive	149.003	21.1711
WBGene00022334		Y82E9BR.1	0.0524372	-0.884988	0	negative	3.75418	-3.3224
WBGene00015173	trpp-11	B0412.3	0.0525419	0.248838	0	positive	102.66	25.5457
WBGene00011508		T05H10.3	0.0526916	-3.10213	0	negative	0.281101	-0.872011
WBGene00016811		C50D2.8	0.0527166	0.423588	0	positive	54.8797	23.2463
WBGene00015766		C14C11.2	0.0527209	0.382107	0	positive	39.6164	15.1377
WBGene00016966	aipr-1	C56C10.10	0.0528062	0.409276	0	positive	46.0304	18.8392
WBGene00010901		M28.10	0.0528134	-0.347913	0	negative	43.4477	-15.116
WBGene00009287	psf-2	F31C3.5	0.0528496	0.362654	0	positive	61.8396	22.4264
WBGene00045507		F10A3.17	0.0529537	-0.665893	0	negative	14.5616	-9.6965
WBGene00022060	dmd-9	Y67D8A.3	0.0530822	-0.534099	0	negative	19.6291	-10.4839
WBGene00009443		F35G12.7	0.0530935	-1.28326	0	negative	8.44491	-10.837
WBGene00021157		Y4C6B.3	0.0531549	-1.84117	0	negative	2.48918	-4.583
WBGene00007637	dhhc-7	C17D12.1	0.0531703	0.412586	0	positive	47.3136	19.5209
WBGene00007391		C06H2.7	0.0531883	-0.387545	0	negative	54.8458	-21.2552
WBGene00003956	pcp-1	ZK112.1	0.0531904	-0.233597	0	negative	45.1323	-10.5428
WBGene00010502		K02C4.3	0.0532302	-0.116436	0	negative	200.423	-23.3363
WBGene00012702	ztf-20	Y39B6A.46	0.0533002	-1.13892	0	negative	10.3308	-11.7659
WBGene00014252		ZK1320.2	0.0533861	-0.291871	0	negative	49.039	-14.313
WBGene00019344	dhhc-10	K02G10.1	0.0534584	-1.2383	0	negative	7.50411	-9.29236
WBGene00011017		R04F11.5	0.0534811	0.444341	0	positive	36.7131	16.3131
WBGene00008566	acox-1.3	F08A8.3	0.0537026	-1.11407	0	negative	7.66823	-8.54293
WBGene00003993	pgl-2	B0523.3	0.0537641	-0.319604	0	negative	50.2467	-16.0591
WBGene00045192	aho-3	K04G2.2	0.0538248	-0.111992	0	negative	148.015	-16.5765
WBGene00022497		Y119D3B.21	0.0538545	-0.0451585	0	negative	279.507	-12.6221
WBGene00012344	ola-1	W08E3.3	0.0539086	0.134189	0	positive	321.324	43.1181
WBGene00004391	rnr-1	T23G5.1	0.0539291	0.0560568	0	positive	598.502	33.5501
WBGene00007063		2L52.1	0.0540241	-1.01371	0	negative	9.06244	-9.1867
WBGene00014088		ZK809.8	0.0540555	-0.479004	0	negative	18.3999	-8.81365
WBGene00003790	npp-4	Y54E5A.4	0.054248	0.2638	0	positive	103.867	27.4001
WBGene00007825		C30H6.8	0.0542786	0.576431	0	positive	29.6062	17.0659
WBGene00017143		EEED8.15	0.0543046	-0.410724	0	negative	15.7137	-6.454
WBGene00022727	prkl-1	ZK381.5	0.0543762	-1.89722	0	negative	1.39927	-2.65473
WBGene00013807		Y116A8C.30	0.0545428	0.612042	0	positive	31.1577	19.0698
WBGene00004432	rpl-20	E04A4.8	0.0545938	0.0282192	0	positive	1089.43	30.7429
WBGene00003593	nfm-1	F42A10.2	0.0546587	-0.821914	0	negative	15.0379	-12.3598
WBGene00007372		C06B8.7	0.0546852	-0.967387	0	negative	7.02092	-6.79195
WBGene00009025	phf-34	F21G4.4	0.0547424	1.33265	0	positive	9.99964	13.326
WBGene00020601		T20B12.3	0.0547632	0.402491	0	positive	62.5004	25.1559
WBGene00010421	slc-36.4	H32K16.1	0.0548092	-1.48691	0	negative	4.1593	-6.18449
WBGene00019956	fbxb-75	R08C7.13	0.0548537	-0.808586	0	negative	3.28145	-2.65333
WBGene00007390	lmtr-3	C06H2.6	0.0549042	0.215208	0	positive	86.686	18.6555
WBGene00010132		F55H2.7	0.0549132	0.255933	0	positive	82.6075	21.142
WBGene00021131		W10D9.3	0.0549258	0.973	0	positive	11.0802	10.781
WBGene00003225	mev-1	T07C4.7	0.0549385	0.266346	0	positive	111.023	29.5705
WBGene00001358	evl-20	F22B5.1	0.0550075	0.6531	0	positive	21.682	14.1605
WBGene00020647	pqbp-1.1	T21D12.3	0.0551299	0.334823	0	positive	79.0308	26.4613
WBGene00002151	irk-3	K04G11.5	0.0551519	-1.77425	0	negative	4.54393	-8.06204
WBGene00013463	kdp-1	Y67H2A.5	0.0551708	-0.086144	0	negative	278.851	-24.0213
WBGene00004117	sin-3	F02E9.4	0.0552737	-2.32146	0	negative	0.930454	-2.16001
WBGene00020235		T05A12.4	0.0553817	0.253747	0	positive	26.1164	6.62696
WBGene00003584	ndx-7	C43E11.7	0.0554286	0.585487	0	positive	34.0306	19.9245
WBGene00012204	mfn-1	W02B12.9	0.0555	0.395404	0	positive	52.755	20.8596
WBGene00007278	lab-1	C03D6.6	0.0555044	-0.441765	0	negative	50.1654	-22.1613
WBGene00016865	ets-9	C52B9.2	0.055572	-1.19214	0	negative	5.67198	-6.76179
WBGene00010470	cdr-4	K01D12.11	0.0556159	-0.577113	0	negative	12.6774	-7.31627
WBGene00006626	tsn-1	F10G7.2	0.0557278	0.0489787	0	positive	723.509	35.4365
WBGene00020441	bcas-2	T12A2.7	0.0557296	0.271322	0	positive	90.8098	24.6387
WBGene00004151	pqn-68	T16G1.10	0.0557629	1.04626	0	positive	9.58525	10.0286
WBGene00010420	mcrs-1	H28O16.2	0.0557904	0.320365	0	positive	105.003	33.6392
WBGene00022292		Y75D11A.3	0.0558126	0.691311	0	positive	21.3702	14.7734
WBGene00021536		Y42H9AR.1	0.0558373	0.240608	0	positive	100.543	24.1913
WBGene00002994	lin-5	T09A5.10	0.0558619	0.167138	0	positive	210.241	35.1392
WBGene00004031	pis-1	T13F2.3	0.0558894	-0.224291	0	negative	91.0356	-20.4184
WBGene00012825		Y43F8C.3	0.055915	-0.955221	0	negative	10.2388	-9.78029
WBGene00010198	spat-1	F57C2.6	0.055949	0.268913	0	positive	87.2527	23.4634
WBGene00000222	atf-6	F45E6.2	0.0559802	-0.539015	0	negative	20.1406	-10.8561
WBGene00007094		B0019.2	0.0559955	-0.395651	0	negative	56.612	-22.3986
WBGene00017419		F13B9.1	0.0560438	0.276738	0	positive	69.8438	19.3285
WBGene00009672		F43G9.12	0.0560493	-0.253809	0	negative	92.0389	-23.3603
WBGene00018602		F48D6.4	0.0560601	0.113052	0	positive	101.14	11.4342
WBGene00004207	ptb-1	D2089.4	0.056159	-1.3502	0	negative	7.01545	-9.47229
WBGene00004807	skr-1	F46A9.5	0.056175	-0.159518	0	negative	242.555	-38.6919
WBGene00011944		T23D8.3	0.0562333	0.186812	0	positive	125.728	23.4875
WBGene00002057	ifd-1	R04E5.10	0.056256	-1.99074	0	negative	3.87108	-7.7063
WBGene00007221	cpna-3	C01F6.1	0.0563075	0.191425	0	positive	127.033	24.3172
WBGene00013360	tmed-4	Y60A3A.9	0.0565093	0.230539	0	positive	134.037	30.9007
WBGene00003746	nlp-8	D2005.2	0.0565818	-1.31184	0	negative	5.12286	-6.72039
WBGene00022127	yop-1	Y71F9B.3	0.0566823	0.0543948	0	positive	475.562	25.8681
WBGene00016364	nhr-161	C33G8.7	0.056687	-1.34467	0	negative	6.61011	-8.88842
WBGene00008080		C44B9.3	0.0566899	0.271121	0	positive	84.5423	22.9212
WBGene00014232	ttll-4	ZK1128.6	0.056741	0.284777	0	positive	107.082	30.4943
WBGene00015853		C16C8.16	0.0568092	-0.376444	0	negative	47.2774	-17.7973
WBGene00013236		Y56A3A.18	0.0568653	0.476903	0	positive	40.493	19.3112
WBGene00019544	miro-1	K08F11.5	0.0569988	0.338615	0	positive	77.5576	26.2622
WBGene00005019	sqv-1	D2096.4	0.0570812	0.191956	0	positive	175.248	33.6399
WBGene00022366		Y92H12BL.5	0.0571918	-0.66461	0	negative	19.2062	-12.7646
WBGene00018137	bath-41	F37A4.9	0.0572266	0.140457	0	positive	173.881	24.4229
WBGene00007358	lact-6	C06A12.5	0.0572822	1.29813	0	positive	1.42597	1.85109
WBGene00011615	lsd-1	T08D10.2	0.0573065	0.470223	0	positive	41.7974	19.6541
WBGene00003804	npp-18	Y43F4B.4	0.0573195	0.231124	0	positive	133.825	30.9302
WBGene00000004	aat-3	F52H2.2	0.057488	-0.527178	0	negative	18.3221	-9.65903
WBGene00010767	blos-9	K11B4.2	0.0575553	0.55095	0	positive	32.4787	17.8941
WBGene00001629	gly-4	Y116F11B.12	0.0575827	0.42586	0	positive	59.9048	25.511
WBGene00021160	gba-4	Y4C6B.6	0.0576291	-0.302677	0	negative	25.4915	-7.71569
WBGene00007628		C16C10.8	0.0578015	-0.641262	0	negative	23.7254	-15.2142
WBGene00012657		Y39A1A.20	0.0578246	1.24148	0	positive	7.36143	9.13903
WBGene00015327	snpn-1	C02B10.2	0.0578472	0.202939	0	positive	79.8903	16.2129
WBGene00012003		T24H10.5	0.0579158	-1.68845	0	negative	3.19379	-5.39256
WBGene00003368	mkk-4	F42G10.2	0.0579441	-0.870215	0	negative	11.8404	-10.3037
WBGene00017007		D1007.10	0.0580378	0.569845	0	positive	25.8747	14.7446
WBGene00011869	dod-6	T20G5.7	0.0580537	-0.196152	0	negative	48.9206	-9.59588
WBGene00017584		F19B10.2	0.0580892	0.504363	0	positive	26.637	13.4347
WBGene00019704	fbxb-40	M01D1.9	0.0581643	-1.28705	0	negative	2.20011	-2.83166
WBGene00020920	set-20	W01C8.4	0.0583268	1.07304	0	positive	11.2084	12.0271
WBGene00007599		C15A11.7	0.0583278	-1.22052	0	negative	5.41694	-6.61148
WBGene00022847		ZK1055.6	0.0583289	-1.40172	0	negative	6.02152	-8.44052
WBGene00001043	dnj-25	W07A8.3	0.0583477	0.316971	0	positive	85.3307	27.0474
WBGene00000457	ceh-36	C37E2.4	0.0584331	-1.21788	0	negative	1.77732	-2.16456
WBGene00011870		T20G5.8	0.0584473	-0.78088	0	negative	10.4832	-8.18615
WBGene00000192	arl-8	Y57G11C.13	0.0584766	0.0852995	0	positive	246.17	20.9981
WBGene00018702		F52E4.5	0.0586223	-1.19259	0	negative	5.9235	-7.06431
WBGene00019892		R05F9.9	0.058688	0.250135	0	positive	61.9827	15.5041
WBGene00022194		Y71H2B.4	0.058908	-0.345707	0	negative	28.9986	-10.025
WBGene00006436	ttn-1	W06H8.8	0.0590568	-0.116033	0	negative	68.0971	-7.90153
WBGene00006496	cgef-1	C14A11.3	0.0590967	0.541119	0	positive	36.4351	19.7157
WBGene00012813		Y43F8B.2	0.059183	-0.458842	0	negative	28.5861	-13.1165
WBGene00001329	epn-1	T04C10.2	0.0592051	0.136079	0	positive	134.16	18.2563
WBGene00018703	sec-3	F52E4.7	0.059333	0.598376	0	positive	30.8026	18.4316
WBGene00011272	dtmk-1	R53.2	0.0593633	0.430638	0	positive	50.0935	21.5722
WBGene00015389	scav-1	C03F11.3	0.0594243	-0.630865	0	negative	23.8953	-15.0747
WBGene00010910		M106.2	0.0594634	-0.26057	0	negative	92.1204	-24.0038
WBGene00007195	thoc-7	B0513.2	0.0594645	0.198404	0	positive	101.054	20.0495
WBGene00008769	mrpl-13	F13G3.11	0.0596133	0.516423	0	positive	32.3563	16.7096
WBGene00016208		C29E4.11	0.0596577	0.737065	0	positive	14.8642	10.9559
WBGene00017825	cee-1	F26F4.1	0.0597998	0.23351	0	positive	135.402	31.6177
WBGene00015955		C18B2.4	0.0598315	0.36907	0	positive	47.7805	17.6343
WBGene00009734		F45G2.8	0.0599382	0.547071	0	positive	35.1807	19.2463
WBGene00020862	fip-2	T27E4.4	0.059948	-0.618484	0	negative	18.1284	-11.2121
WBGene00021269		Y23H5A.2	0.0600416	0.751661	0	positive	20.9871	15.7752
WBGene00001325	eor-2	C44H4.7	0.0601082	0.526284	0	positive	35.7724	18.8264
WBGene00017380		F11D5.1	0.0601401	-1.13576	0	negative	8.04916	-9.1419
WBGene00003594	nft-1	Y56A3A.13	0.0602021	0.504518	0	positive	38.513	19.4305
WBGene00003030	lin-45	Y73B6A.5	0.0603155	0.0710161	0	positive	200.639	14.2486
WBGene00012634		Y38H6C.23	0.0603602	1.0751	0	positive	6.30732	6.78098
WBGene00001837	hda-4	C10E2.3	0.0603656	0.500619	0	positive	28.0428	14.0388
WBGene00002240	ksr-2	F58D5.4	0.0603766	0.212716	0	positive	80.8429	17.1966
WBGene00016156	ari-1.3	C27A12.6	0.0603941	-0.257959	0	negative	94.9996	-24.506
WBGene00001393	fat-1	Y67H2A.8	0.0604223	0.0578923	0	positive	513.912	29.7515
WBGene00015609	math-4	C08F1.5	0.0605788	-1.09205	0	negative	8.34238	-9.11026
WBGene00009896	scl-3	F49E11.11	0.0605893	-1.23818	0	negative	5.31087	-6.57581
WBGene00015965	ugt-48	C18C4.3	0.0605994	-1.03219	0	negative	10.9954	-11.3493
WBGene00001007	dli-1	C39E9.14	0.0606327	0.231367	0	positive	102.258	23.6592
WBGene00009686	ent-7	F44D12.9	0.0606361	-0.676246	0	negative	14.7917	-10.0028
WBGene00016889	lst-6	C52E12.4	0.0606937	-0.247551	0	negative	91.274	-22.595
WBGene00010720	algn-3	K09E4.2	0.0607442	0.406775	0	positive	53.0804	21.5918
WBGene00011730	drr-2	T12D8.2	0.060854	0.149463	0	positive	152.386	22.776
WBGene00019730	asns-2	M02D8.4	0.0611276	-0.20083	0	negative	37.102	-7.4512
WBGene00002363	let-92	F38H4.9	0.0611326	0.063345	0	positive	437.726	27.7278
WBGene00000987	dhs-24	Y60A3A.10	0.0611925	0.434516	0	positive	49.1882	21.3731
WBGene00016235		C29H12.2	0.0613382	0.121499	0	positive	279.03	33.9019
WBGene00004766	sel-9	W02D7.7	0.0613596	0.205478	0	positive	122.593	25.19
WBGene00021063	sbds-1	W06E11.4	0.0614259	-0.336713	0	negative	75.453	-25.406
WBGene00001247	elo-9	Y53F4B.2	0.0614379	-1.38096	0	negative	7.34588	-10.1444
WBGene00013241	ung-1	Y56A3A.29	0.0614877	0.369012	0	positive	70.1779	25.8965
WBGene00010685	aipl-1	K08F9.2	0.0614933	0.152405	0	positive	240.343	36.6294
WBGene00016170	tmem-131	C27F2.8	0.061581	-0.0842751	0	negative	290.488	-24.4809
WBGene00001021	dnj-3	C01G10.12	0.061586	0.903484	0	positive	13.6405	12.324
WBGene00004984	spn-4	ZC404.8	0.0616605	0.0172371	0	positive	1367.22	23.567
WBGene00013007		Y48E1B.8	0.0616842	-0.601795	0	negative	10.8142	-6.50795
WBGene00009776		F46B6.12	0.06169	0.453482	0	positive	42.7932	19.4059
WBGene00018239	sec-20	F40G9.1	0.0616969	0.529414	0	positive	39.8862	21.1163
WBGene00009004	pfd-6	F21C3.5	0.0618036	0.231079	0	positive	91.7091	21.1921
WBGene00019077	zipt-11	F59A3.4	0.0618231	0.240144	0	positive	113.984	27.3726
WBGene00009280		F31B9.3	0.0618373	0.517504	0	positive	22.6366	11.7145
WBGene00021337		Y34F4.2	0.0618447	-1.0193	0	negative	6.17365	-6.29277
WBGene00001430	fkb-5	C50F2.6	0.0618704	-0.363686	0	negative	28.3419	-10.3075
WBGene00019241	trm-2A	H24K24.4	0.0618915	-0.434983	0	negative	47.8516	-20.8146
WBGene00017480	nstp-2	F15B10.1	0.061896	-0.246755	0	negative	95.819	-23.6438
WBGene00008628	ttr-21	F09F3.6	0.0619596	-1.41813	0	negative	4.64426	-6.58615
WBGene00001860	him-1	F28B3.7	0.0619745	-0.127798	0	negative	260.842	-33.3351
WBGene00022350		Y82E9BR.18	0.0620494	0.968587	0	positive	10.5602	10.2285
WBGene00019416	fbxb-44	K05F6.5	0.0620764	-1.32947	0	negative	2.51129	-3.33868
WBGene00014259		ZK1320.11	0.0623396	-1.14721	0	negative	8.90469	-10.2155
WBGene00003384	moc-1	T06H11.4	0.0623553	0.819908	0	positive	17.7391	14.5444
WBGene00001051	cks-1	C09G4.3	0.0624503	0.0569064	0	positive	262.881	14.9596
WBGene00013460	cpsf-3	Y67H2A.1	0.0625337	0.356967	0	positive	73.2365	26.143
WBGene00001058	dpf-5	R11E3.8	0.0626124	0.129801	0	positive	229.424	29.7794
WBGene00009992		F53F4.10	0.0626635	-0.242575	0	negative	128.331	-31.1299
WBGene00016678	txbp-3	C45G9.7	0.0627049	1.18654	0	positive	7.88632	9.35741
WBGene00015324		C02B8.6	0.062796	-0.726797	0	negative	13.0477	-9.48305
WBGene00006958	wve-1	R06C1.3	0.0630362	-0.307476	0	negative	80.1088	-24.6315
WBGene00009329		F32D8.4	0.0630917	0.452283	0	positive	36.8743	16.6776
WBGene00018679		F52C12.2	0.0631025	0.460833	0	positive	37.881	17.4568
WBGene00043302		F32D8.11	0.0632578	-1.56121	0	negative	4.07544	-6.36262
WBGene00012030		T25G3.3	0.0633015	0.163976	0	positive	142.642	23.3898
WBGene00017598		F19F10.1	0.0633063	1.11687	0	positive	3.72656	4.16208
WBGene00008664	nubp-1	F10G8.6	0.0633366	0.311728	0	positive	48.987	15.2706
WBGene00004204	swsn-4	F01G4.1	0.0634945	-0.072253	0	negative	411.553	-29.7359
WBGene00017098	mek-5	E02D9.1	0.0636348	0.121554	0	positive	168.683	20.5042
WBGene00008694	vwa-8	F11C1.5	0.0636449	-0.281262	0	negative	87.2294	-24.5343
WBGene00016400		C34D4.4	0.0637514	0.228565	0	positive	97.1234	22.199
WBGene00015647		C09F5.1	0.0638842	-0.705902	0	negative	14.5142	-10.2456
WBGene00007333	ufd-3	C05C10.6	0.0638948	0.0929897	0	positive	291.093	27.0686
WBGene00010263	wago-4	F58G1.1	0.0639303	0.13758	0	positive	172.637	23.7514
WBGene00021856	ppm-1.D	Y54F10BM.1	0.0640499	-0.299067	0	negative	56.0224	-16.7544
WBGene00009267	usp-48	F30A10.10	0.06407	-0.173892	0	negative	207.237	-36.0369
WBGene00022043	psf-3	Y65B4BR.8	0.0640958	0.348593	0	positive	69.1618	24.1093
WBGene00020026		R12C12.6	0.0641156	0.409355	0	positive	52.7995	21.6137
WBGene00012719		Y39E4B.10	0.0643647	-0.55693	0	negative	32.3074	-17.9929
WBGene00015949		C18A11.3	0.0643705	-1.23507	0	negative	6.68424	-8.25549
WBGene00017708		F22E5.9	0.0644842	0.528342	0	positive	35.5961	18.8069
WBGene00007890		C33A12.19	0.0648478	-1.01015	0	negative	5.56148	-5.61795
WBGene00000105	alg-1	F48F7.1	0.064908	-0.259595	0	negative	47.2451	-12.2646
WBGene00015676	mct-6	C10E2.6	0.0649634	-0.229104	0	negative	83.4651	-19.1222
WBGene00006802	unc-69	T07A5.6	0.0651156	0.407848	0	positive	54.2065	22.108
WBGene00008865		F15G9.1	0.0652582	-0.576023	0	negative	23.4888	-13.5301
WBGene00011364	cest-1.2	T02B5.3	0.065397	-0.815477	0	negative	6.83557	-5.57425
WBGene00009736		F45G2.10	0.0654074	0.421194	0	positive	37.457	15.7766
WBGene00007024	plin-1	W01A8.1	0.0655292	0.0614829	0	positive	520.164	31.9812
WBGene00019403		K05B2.2	0.0656023	0.88514	0	positive	18.1378	16.0545
WBGene00004482	rps-13	C16A3.9	0.0659574	0.0255269	0	positive	574.343	14.6612
WBGene00008364	slc-25A26	D1046.3	0.0661076	0.384496	0	positive	34.6476	13.3219
WBGene00077771		C41G7.9	0.0661212	0.160467	0	positive	90.4956	14.5216
WBGene00001249	elt-1	W09C2.1	0.0661558	-0.397951	0	negative	13.7856	-5.48599
WBGene00013703	rbm-12	Y106G6D.7	0.0662074	0.252115	0	positive	96.274	24.2721
WBGene00002001	hars-1	T11G6.1	0.0663004	0.239516	0	positive	127.137	30.4513
WBGene00010904	ugt-62	M88.1	0.0663541	0.120189	0	positive	84.1726	10.1167
WBGene00022326	fbxa-14	Y82E9BL.10	0.0663636	-1.90464	0	negative	2.58434	-4.92225
WBGene00002850	let-716	C16A3.3	0.0664141	-0.183019	0	negative	128.443	-23.5075
WBGene00021748		Y50D4C.3	0.0665604	0.427311	0	positive	51.1397	21.8526
WBGene00006490	kdin-1	F36H1.2	0.0666577	-0.28139	0	negative	94.1451	-26.4915
WBGene00016539	madd-2	C39F7.2	0.0666988	-0.927097	0	negative	6.40865	-5.94144
WBGene00021832	syp-5	Y54E10A.12	0.0667592	0.232555	0	positive	87.2357	20.2871
WBGene00044431	mzt-1	W03G9.8	0.066794	0.31712	0	positive	55.0523	17.4582
WBGene00019328	clec-149	K02F3.5	0.0669003	-1.48556	0	negative	6.23667	-9.26494
WBGene00012678	zhp-4	Y39B6A.16	0.0669288	0.728351	0	positive	20.3662	14.8337
WBGene00235094		K08D9.9	0.0671449	1.12604	0	positive	4.88444	5.50008
WBGene00020128		R193.2	0.0671774	-0.396979	0	negative	19.7928	-7.85734
WBGene00010481		K01G5.10	0.0673282	-1.4238	0	negative	5.24321	-7.46529
WBGene00020102		R148.3	0.0673677	0.222694	0	positive	146.234	32.5653
WBGene00012298	prmt-7	W06D4.4	0.0674326	0.490351	0	positive	43.0086	21.0893
WBGene00014036		ZK643.5	0.0675709	-0.225716	0	negative	101.586	-22.9296
WBGene00003883	osm-1	T27B1.1	0.0676147	-1.38584	0	negative	5.75511	-7.97565
WBGene00011561	ttr-15	T07C4.5	0.0676633	-0.055479	0	negative	339.97	-18.8612
WBGene00010573		K04H4.2	0.0676848	-1.5966	0	negative	0.551822	-0.881041
WBGene00001443	fli-1	B0523.5	0.067765	0.209955	0	positive	93.4041	19.6107
WBGene00013434		Y66D12A.8	0.0677794	0.274564	0	positive	81.6152	22.4086
WBGene00017101		E02H9.3	0.0677824	-0.391357	0	negative	40.7635	-15.9531
WBGene00004767	sel-10	F55B12.3	0.0680548	0.120032	0	positive	223.662	26.8466
WBGene00002251	lat-1	B0457.1	0.0681617	-0.125702	0	negative	229.931	-28.9028
WBGene00019831		R02F2.1	0.0682522	-0.0675636	0	negative	367.096	-24.8023
WBGene00001562	lin-66	B0513.1	0.0682555	0.100825	0	positive	98.0197	9.88287
WBGene00004024	php-3	Y75B8A.1	0.0684067	-1.50347	0	negative	4.65681	-7.00137
WBGene00008353		D1025.1	0.0684338	-0.999685	0	negative	10.036	-10.0329
WBGene00006788	unc-53	F45E10.1	0.0684794	-0.851592	0	negative	10.9283	-9.30649
WBGene00008642	ints-11	F10B5.8	0.0685272	-0.229189	0	negative	114.603	-26.2658
WBGene00015076		B0238.12	0.0685329	-1.75613	0	negative	2.00182	-3.51546
WBGene00012435	flh-1	Y11D7A.12	0.0686004	0.13907	0	positive	202.091	28.1048
WBGene00012600		Y38E10A.22	0.0686193	0.262383	0	positive	91.0811	23.8981
WBGene00012548		Y37D8A.6	0.0688697	-0.968624	0	negative	11.3589	-11.0025
WBGene00017997	mrpl-1	F33D4.5	0.0691435	0.272306	0	positive	78.0877	21.2637
WBGene00017262		F08F3.4	0.0695184	-0.269166	0	negative	58.1073	-15.6405
WBGene00011051	pfs-2	R06A4.9	0.069586	0.264775	0	positive	106.255	28.1336
WBGene00002999	lin-10	C09H6.2	0.0696295	-0.514898	0	negative	35.0899	-18.0677
WBGene00012906		Y46G5A.15	0.0698051	-1.37011	0	negative	5.64222	-7.73044
WBGene00012000		T24H10.1	0.0698809	0.251048	0	positive	127.634	32.0423
WBGene00016381	sgo-1	C33H5.15	0.0699167	0.235506	0	positive	95.0724	22.3901
WBGene00021558		Y45G5AM.6	0.0700126	-1.33709	0	negative	5.16831	-6.91051
WBGene00006342	sup-37	C01B7.1	0.0703233	-0.418372	0	negative	24.5769	-10.2823
WBGene00006937	wah-1	Y56A3A.32	0.0703588	-0.252562	0	negative	97.7519	-24.6884
WBGene00016960	vps-33.2	C56C10.1	0.0703751	0.296445	0	positive	85.7599	25.4231
WBGene00000414	cec-1	ZK1236.2	0.0703917	-0.287402	0	negative	36.694	-10.5459
WBGene00009940	strl-1	F52F12.7	0.0703988	-0.217512	0	negative	101.639	-22.1077
WBGene00021557		Y45G5AM.5	0.0704208	-0.837225	0	negative	3.3387	-2.79525
WBGene00013462	micu-1	Y67H2A.4	0.0704307	-0.349102	0	negative	77.4849	-27.0501
WBGene00011580	ddx-19	T07D4.4	0.070443	-0.194371	0	negative	147.835	-28.7348
WBGene00001037	dnj-19	T05C3.5	0.0705722	0.0700962	0	positive	364.434	25.5454
WBGene00008078	vps-50	C44B9.1	0.0706719	-0.737416	0	negative	16.2343	-11.9715
WBGene00021153		Y4C6A.3	0.070694	0.15589	0	positive	106.302	16.5714
WBGene00021149	dnc-3	W10G11.20	0.0707055	0.470558	0	positive	40.0725	18.8564
WBGene00002040	hum-7	F56A6.2	0.0707353	-1.35503	0	negative	8.73688	-11.8387
WBGene00013040		Y49E10.21	0.070745	-0.322587	0	negative	51.8448	-16.7244
WBGene00003224	mes-6	C09G4.5	0.070806	0.349612	0	positive	53.6763	18.7659
WBGene00004806	skp-1	T27F2.1	0.0708148	0.221239	0	positive	148.506	32.8554
WBGene00006495	cpna-1	F31D5.3	0.0708216	-0.492036	0	negative	38.3689	-18.8789
WBGene00014164	lact-2	ZK945.1	0.0708649	-0.331596	0	negative	25.3329	-8.40029
WBGene00000250	bir-2	C50B8.2	0.0710408	0.308232	0	positive	77.2887	23.8228
WBGene00044798	tbx-43	Y46E12A.4	0.0712412	-1.46962	0	negative	1.06603	-1.56666
WBGene00010259	ric-7	F58E10.1	0.0713295	0.286444	0	positive	107.233	30.7164
WBGene00000542	clp-1	C06G4.2	0.0713686	-0.184703	0	negative	169.678	-31.34
WBGene00008575	scl-24	F08E10.7	0.0714125	-2.53026	0	negative	0.450766	-1.14055
WBGene00012701		Y39B6A.43	0.0714779	0.509956	0	positive	40.5432	20.6753
WBGene00018952		F56C9.8	0.0715095	-0.842656	0	negative	7.47343	-6.29753
WBGene00022681		ZK185.1	0.071596	0.789137	0	positive	20.7704	16.3907
WBGene00009289	exos-7	F31D4.1	0.0717218	0.495358	0	positive	37.1812	18.418
WBGene00004456	rpl-43	Y48B6A.2	0.0717227	0.0238497	0	positive	576.907	13.759
WBGene00006543	tbx-2	F21H11.3	0.071962	-0.702063	0	negative	6.61394	-4.6434
WBGene00043057		M142.8	0.0720442	0.553715	0	positive	33.5688	18.5876
WBGene00000386	cdc-25.1	K06A5.7	0.0720527	0.105567	0	positive	308.149	32.5303
WBGene00015852		C16C8.14	0.0720929	-0.908132	0	negative	11.5662	-10.5037
WBGene00012730	xrn-1	Y39G8C.1	0.072134	-0.301117	0	negative	58.2514	-17.5405
WBGene00044636		B0393.9	0.0723194	-1.2041	0	negative	7.34613	-8.84546
WBGene00020770	eat-17	T24D11.1	0.0724018	0.412541	0	positive	40.7664	16.8178
WBGene00015843		C16C8.5	0.0724614	0.773611	0	positive	16.4554	12.7301
WBGene00185001		F56A8.9	0.0726046	-0.907756	0	negative	10.7199	-9.7311
WBGene00010542		K03H1.7	0.0726094	0.369775	0	positive	35.6168	13.1702
WBGene00017589		F19B10.10	0.0726744	0.394859	0	positive	46.3218	18.2906
WBGene00007972	prp-4	C36B1.5	0.072735	0.307125	0	positive	60.2922	18.5173
WBGene00003744	nlp-6	T23E7.4	0.0727617	-1.02953	0	negative	8.89368	-9.15633
WBGene00016980		C56G2.5	0.0727631	0.993208	0	positive	12.8461	12.7589
WBGene00015554		C06G3.8	0.0728182	0.475877	0	positive	34.5376	16.4356
WBGene00014079		ZK792.7	0.0729571	-1.66328	0	negative	3.64626	-6.06475
WBGene00020783	blos-4	T24H7.4	0.0729615	0.569937	0	positive	27.5415	15.6969
WBGene00008405	ttll-12	D2013.9	0.0730891	0.287433	0	positive	89.4857	25.7211
WBGene00017069	timm-17B.2	D2096.1	0.073097	-1.05864	0	negative	7.591	-8.03617
WBGene00015861		C16D9.6	0.0731987	-1.46734	0	negative	6.28843	-9.22726
WBGene00017285		F09E5.7	0.0733491	0.275739	0	positive	97.8014	26.9677
WBGene00018833	ztf-1	F54F2.5	0.0733748	0.456342	0	positive	39.2595	17.9158
WBGene00021458		Y39G10AL.1	0.073382	-0.343658	0	negative	9.18362	-3.15602
WBGene00002196	kin-10	T01G9.6	0.0733931	0.152714	0	positive	239.497	36.5746
WBGene00016313	set-4	C32D5.5	0.0735254	0.305826	0	positive	90.4822	27.6718
WBGene00009307		F32A11.1	0.0736437	0.263331	0	positive	103.469	27.2466
WBGene00008344		C56A3.5	0.0737073	0.297076	0	positive	69.5172	20.6519
WBGene00010308		F59B2.3	0.0737229	-0.42871	0	negative	49.233	-21.1067
WBGene00007403	set-3	C07A9.7	0.0738421	0.371727	0	positive	68.759	25.5596
WBGene00022280		Y74C10AL.2	0.0738421	0.41204	0	positive	48.2684	19.8885
WBGene00008506	tkt-1	F01G10.1	0.0740023	0.0428306	0	positive	653.55	27.9919
WBGene00011601	zim-3	T07G12.11	0.0741841	0.371169	0	positive	64.1157	23.7978
WBGene00019388		K04F1.9	0.0745586	-1.94523	0	negative	1.56663	-3.04745
WBGene00004058	pmp-1	C44B7.8	0.0747119	-0.507402	0	negative	20.3972	-10.3496
WBGene00015155		B0353.1	0.0748011	-0.670772	0	negative	19.591	-13.1411
WBGene00013576		Y76A2B.4	0.0748223	0.523843	0	positive	29.2351	15.3146
WBGene00044344	mrpl-39	Y46H3A.7	0.0748294	0.364425	0	positive	43.656	15.9093
WBGene00001578	ges-1	R12A1.4	0.0748417	-0.468967	0	negative	25.3249	-11.8765
WBGene00010115	aakb-1	F55F3.1	0.075081	-0.989091	0	negative	13.4707	-13.3238
WBGene00007434	arp-6	C08B11.6	0.0751961	0.21128	0	positive	86.9232	18.3652
WBGene00015524		C06E1.9	0.0752132	0.341862	0	positive	63.573	21.7332
WBGene00006579	tlk-1	C07A9.3	0.075221	-0.0505295	0	negative	344.077	-17.386
WBGene00012205	metl-1	W02B12.10	0.0752224	0.268491	0	positive	98.7243	26.5066
WBGene00016003		C18H9.5	0.0752835	-1.43525	0	negative	3.67846	-5.27953
WBGene00016942		C55B7.3	0.0752871	-1.10792	0	negative	4.0038	-4.43589
WBGene00010889		M18.3	0.0754506	0.424594	0	positive	35.6701	15.1453
WBGene00014114	tftc-3	ZK856.13	0.0754525	-0.197165	0	negative	140.19	-27.6406
WBGene00003932	pat-6	T21D12.4	0.0755392	-0.482546	0	negative	29.8134	-14.3863
WBGene00001092	dro-1	F53A2.5	0.0756436	0.291489	0	positive	82.5083	24.0503
WBGene00011801		T16G1.7	0.0756915	0.338381	0	positive	11.3578	3.84328
WBGene00019864	ceh-93	R04A9.5	0.0757231	-0.600936	0	negative	22.2061	-13.3444
WBGene00004305	ran-4	R05D11.3	0.0758817	0.161097	0	positive	151.912	24.4725
WBGene00017765	gcst-1	F25B4.1	0.0760259	-0.26476	0	negative	90.2152	-23.8854
WBGene00018975		F56E10.1	0.0760952	-0.289875	0	negative	73.4398	-21.2884
WBGene00044281		R04A9.7	0.0762711	-1.06664	0	negative	2.45856	-2.62239
WBGene00009369		F33H2.6	0.0763531	-0.404854	0	negative	54.4732	-22.0537
WBGene00015098	snpc-3.1	B0273.3	0.0764148	1.2158	0	positive	6.974	8.479
WBGene00022868		ZK1240.3	0.0765349	-1.03547	0	negative	8.6895	-8.99774
WBGene00016874		C52B11.5	0.0766515	-0.616526	0	negative	19.3382	-11.9225
WBGene00011348		T01H3.2	0.076657	-0.391457	0	negative	54.7685	-21.4396
WBGene00020553	ttc-17	T19A5.1	0.0766769	-0.169641	0	negative	168.399	-28.5673
WBGene00009207		F28C6.8	0.0767898	0.407876	0	positive	46.5966	19.0056
WBGene00010054	gtf-2E2	F54D5.11	0.0767911	-0.303626	0	negative	94.6382	-28.7346
WBGene00017574	pxmp-4	F18F11.1	0.0768275	-1.06556	0	negative	8.40555	-8.9566
WBGene00011788	hal-3	T15H9.2	0.0768691	0.444788	0	positive	45.1458	20.0803
WBGene00016157	ari-1.2	C27A12.7	0.0769662	-0.283427	0	negative	120.383	-34.1198
WBGene00007846		C31E10.5	0.0770975	0.387637	0	positive	37.9788	14.722
WBGene00021929	dcap-1	Y55F3AM.12	0.0771521	0.227868	0	positive	130.266	29.6833
WBGene00007534	fubl-1	C12D8.1	0.0771755	-0.136438	0	negative	184.536	-25.1778
WBGene00010503		K02C4.5	0.0773006	-1.07494	0	negative	8.35226	-8.97817
WBGene00004702	rsp-5	T28D9.2	0.0773086	0.170871	0	positive	132.716	22.6773
WBGene00023432		K12B6.9	0.0774964	-1.6875	0	negative	3.1267	-5.27632
WBGene00021884		Y54G2A.19	0.0775312	-0.873959	0	negative	12.7965	-11.1836
WBGene00021985		Y59C2A.2	0.0775333	0.606031	0	positive	26.2298	15.8961
WBGene00020047	ttr-32	R13A5.3	0.0775393	-1.19915	0	negative	4.81014	-5.76807
WBGene00013584	nhr-243	Y80D3A.4	0.0775987	-1.33763	0	negative	6.8574	-9.17267
WBGene00022036		Y65B4BL.4	0.0777045	0.341967	0	positive	72.8436	24.9101
WBGene00008443	pde-3	E01F3.1	0.0777678	1.00195	0	positive	12.8744	12.8994
WBGene00010436		JC8.4	0.0779491	1.08631	0	positive	11.0565	12.0108
WBGene00003751	nlp-13	E03D2.1	0.0780251	-1.06413	0	negative	9.04147	-9.62133
WBGene00001834	hda-1	C53A5.3	0.0780257	0.0664397	0	positive	316.381	21.0203
WBGene00004419	rpl-7A	Y24D9A.4	0.0780582	0.0232501	0	positive	1322.2	30.7413
WBGene00008781	rpoa-2	F14B4.3	0.0781053	0.218584	0	positive	105.156	22.9854
WBGene00010089	hpo-31	F55B12.4	0.0782742	0.347108	0	positive	62.6503	21.7464
WBGene00185086		F59A3.12	0.0784418	0.342814	0	positive	61.8976	21.2194
WBGene00011415	him-18	T04A8.15	0.0785217	0.280418	0	positive	87.8191	24.6261
WBGene00007385	atp-5	C06H2.1	0.0785616	-0.0795131	0	negative	509.625	-40.5218
WBGene00017676		F21F3.7	0.0786303	0.386775	0	positive	32.5406	12.5859
WBGene00013082	grdn-1	Y51A2D.15	0.0786322	-0.65261	0	negative	7.83837	-5.1154
WBGene00016992	zhit-1	CD4.7	0.0786659	0.475927	0	positive	32.9572	15.6852
WBGene00006518	bckd-1B	F27D4.5	0.0786782	-0.205171	0	negative	133.914	-27.4752
WBGene00020955	angl-1	W02G9.5	0.0786824	0.428349	0	positive	49.4628	21.1873
WBGene00007624	hrde-1	C16C10.3	0.0787665	0.0416413	0	positive	775.121	32.277
WBGene00011481	imp-2	T05E11.5	0.0788915	0.081427	0	positive	314.932	25.6439
WBGene00021749		Y50D4C.5	0.0789262	0.397758	0	positive	30.827	12.2617
WBGene00020314		T07E3.3	0.078966	0.11864	0	positive	128.605	15.2578
WBGene00010459	slc-25A32	K01C8.7	0.0789768	-0.691967	0	negative	21.1599	-14.642
WBGene00001441	fkh-9	K03C7.2	0.0791243	-0.31659	0	negative	31.4611	-9.96026
WBGene00021830		Y54E10A.10	0.079212	0.351163	0	positive	53.9146	18.9328
WBGene00003802	npp-16	Y56A3A.17	0.0792672	0.163457	0	positive	163.178	26.6725
WBGene00020139	eppl-1	T01B11.2	0.0793325	-0.318168	0	negative	48.0834	-15.2986
WBGene00004387	rnp-4	R07E5.14	0.0794637	0.147886	0	positive	201.163	29.7492
WBGene00010307	skat-1	F59B2.2	0.0794689	-0.263538	0	negative	83.9941	-22.1356
WBGene00008107	aspm-1	C45G3.1	0.0794984	-0.218195	0	negative	108.91	-23.7636
WBGene00016023	prmt-6	C23H5.1	0.079634	-1.39026	0	negative	4.53298	-6.30203
WBGene00010238		F58B4.5	0.0796988	0.62702	0	positive	12.234	7.67094
WBGene00012383	ttr-17	Y5F2A.2	0.0797509	-0.373265	0	negative	29.9932	-11.1954
WBGene00016423	tag-275	C34H3.1	0.0798403	-1.59624	0	negative	3.19791	-5.10463
WBGene00009172		F26F2.7	0.0798412	-0.296674	0	negative	85.3079	-25.3086
WBGene00007887	gadr-2	C33A12.12	0.0798517	-0.817015	0	negative	5.10115	-4.16771
WBGene00015505		C06A5.8	0.079999	-0.43426	0	negative	45.2983	-19.6712
WBGene00009628	tatn-1	F42D1.2	0.080048	-0.105849	0	negative	103.466	-10.9518
WBGene00000840	cul-5	ZK856.1	0.080106	0.238039	0	positive	90.7541	21.603
WBGene00004827	skr-21	K08H2.1	0.080125	-0.625913	0	negative	5.37801	-3.36616
WBGene00010766	mrps-27	K11B4.1	0.080181	0.361204	0	positive	67.4032	24.3463
WBGene00013319	ccch-5	Y57G11C.25	0.0803599	0.860484	0	positive	11.5892	9.97232
WBGene00018830	ska-3	F54E7.8	0.0808035	0.215096	0	positive	114.942	24.7236
WBGene00017750		F23F1.10	0.0808734	0.470059	0	positive	20.6889	9.72499
WBGene00009785		F46C5.10	0.0809915	-1.04252	0	negative	6.8064	-7.09582
WBGene00008486	ugt-44	F01D4.2	0.0810152	-0.103238	0	negative	48.6962	-5.02731
WBGene00000084	aex-1	D2030.10	0.0810239	-1.23253	0	negative	5.56372	-6.85745
WBGene00008099		C44H9.4	0.0811555	-1.56421	0	negative	3.82575	-5.98429
WBGene00003158	mcm-6	ZK632.1	0.0812623	0.0799001	0	positive	390.11	31.1698
WBGene00021060	dct-11	W06B11.3	0.0813502	-0.62884	0	negative	19.121	-12.0241
WBGene00012112		T28A8.6	0.0817486	0.359795	0	positive	51.6766	18.593
WBGene00044258		Y57G11C.51	0.0817532	-0.375013	0	negative	30.9149	-11.5935
WBGene00017532	ent-5	F16H11.3	0.0818424	0.40893	0	positive	44.4127	18.1617
WBGene00020576		T19D12.1	0.0819112	-0.913396	0	negative	9.55679	-8.72914
WBGene00021758		Y50D7A.10	0.0820216	0.531486	0	positive	29.0615	15.4458
WBGene00011119	mpc-1	R07E5.13	0.0820435	-0.187709	0	negative	78.9749	-14.8243
WBGene00018708	oac-32	F52F10.4	0.0820556	-1.2926	0	negative	3.46508	-4.47894
WBGene00021535	wht-7	Y42G9A.6	0.0821095	0.213291	0	positive	84.7995	18.0869
WBGene00013263	txdc-12.1	Y57A10A.23	0.0821309	-0.470307	0	negative	13.3794	-6.29244
WBGene00003411	mrp-5	F14F4.3	0.0821757	-0.272202	0	negative	74.9872	-20.4116
WBGene00008748	yap-1	F13E6.4	0.0822739	-0.61265	0	negative	15.5753	-9.54222
WBGene00000419	ced-5	C02F4.1	0.0823376	0.212091	0	positive	111.973	23.7485
WBGene00007555	dohh-1	C14A4.1	0.0825512	0.324171	0	positive	42.8355	13.886
WBGene00009007	otub-3	F21D5.2	0.0825812	0.135537	0	positive	221.997	30.0887
WBGene00010063	dhrs-4	F54F3.4	0.0826164	-1.10719	0	negative	8.07311	-8.93843
WBGene00020902	jmjc-1	T28F2.4	0.0826277	-0.727342	0	negative	7.7018	-5.60184
WBGene00019199		H14E04.2	0.0826572	0.307143	0	positive	91.4602	28.0913
WBGene00008951		F19C6.2	0.0828193	0.783321	0	positive	16.4978	12.9231
WBGene00021378		Y37E11B.6	0.082873	0.636524	0	positive	18.6967	11.9009
WBGene00004858	sma-4	R12B2.1	0.0829163	-1.02604	0	negative	8.25956	-8.47462
WBGene00000137	amx-1	R13G10.2	0.0829381	0.520624	0	positive	25.408	13.228
WBGene00011302		R166.2	0.0829951	0.234102	0	positive	108.52	25.4048
WBGene00008567	acox-1.4	F08A8.4	0.0830179	-0.549371	0	negative	18.8427	-10.3516
WBGene00011190	swt-6	R10D12.9	0.0830325	-0.382095	0	negative	8.58303	-3.27953
WBGene00018731		F53A9.8	0.083161	-0.678184	0	negative	2.73523	-1.85499
WBGene00003254	mig-23	R07E4.4	0.0831782	0.721479	0	positive	20.681	14.9209
WBGene00002199	kin-15	M176.6	0.0833485	-1.43298	0	negative	3.89351	-5.57934
WBGene00016987		CC8.2	0.0833742	0.331078	0	positive	50.9886	16.8812
WBGene00011820		T18D3.1	0.0834077	0.415848	0	positive	35.2677	14.666
WBGene00013530	ntl-11	Y73F8A.25	0.0834208	0.259047	0	positive	112.488	29.1397
WBGene00044608	glrx-22	C07G1.8	0.0834261	-0.362325	0	negative	42.8045	-15.5092
WBGene00008919	vps-36	F17C11.8	0.083451	0.318847	0	positive	68.5074	21.8434
WBGene00004232	ptr-18	Y38F1A.3	0.0834563	-2.00311	0	negative	1.46306	-2.93067
WBGene00004885	smg-7	Y73B6A.4	0.0835623	0.363075	0	positive	43.4369	15.7709
WBGene00018117	nlp-47	F36H12.1	0.0836438	-1.19509	0	negative	6.2429	-7.46083
WBGene00003230	mex-5	W02A2.7	0.0837624	0.0117973	0	positive	1255.99	14.8172
WBGene00004480	rps-11	F40F11.1	0.0837858	0.0124067	0	positive	1304.35	16.1827
WBGene00006709	ubc-14	Y87G2A.9	0.0837958	0.300439	0	positive	43.2532	12.995
WBGene00022864		ZK1236.5	0.0838811	0.501755	0	positive	28.0389	14.0687
WBGene00000938	dcp-66	C26C6.5	0.083995	-0.158748	0	negative	67.8624	-10.773
WBGene00022677	rfth-1	ZK180.3	0.0840597	0.561797	0	positive	28.8533	16.2097
WBGene00012564	fbxa-107	Y37H2A.4	0.0840746	-0.492342	0	negative	17.4889	-8.61052
WBGene00011719		T11G6.4	0.0840927	-1.07651	0	negative	9.11873	-9.8164
WBGene00016406		C34D10.1	0.0841376	0.645777	0	positive	20.2754	13.0934
WBGene00044737	ttr-45	JC8.14	0.084206	-0.157888	0	negative	51.2266	-8.08805
WBGene00016575	lido-10	C41H7.5	0.0842617	1.41215	0	positive	5.81745	8.21513
WBGene00021877		Y54G2A.12	0.0842654	0.409485	0	positive	46.5292	19.053
WBGene00011803		T16G12.1	0.0843358	-0.38249	0	negative	26.0886	-9.97864
WBGene00044323	tag-281	F15A4.11	0.0843464	0.871208	0	positive	12.1692	10.6019
WBGene00003047	lis-1	T03F6.5	0.0843882	0.192126	0	positive	140.875	27.0658
WBGene00003083	lst-1	T22A3.3	0.0845348	0.118339	0	positive	210.095	24.8624
WBGene00015362	fbxa-105	C02H6.2	0.0845669	-1.9458	0	negative	2.35242	-4.57733
WBGene00013323		Y57G11C.33	0.0846179	0.327841	0	positive	72.1206	23.6441
WBGene00001449	flp-6	F07D3.2	0.0846916	-0.382605	0	negative	31.1161	-11.9052
WBGene00017888	acl-11	F28B3.9	0.0850414	0.583989	0	positive	25.3316	14.7934
WBGene00016135		C26B9.6	0.0852767	-1.7105	0	negative	2.41379	-4.1288
WBGene00012277	ccch-3	W05B10.2	0.0856726	0.292205	0	positive	59.8459	17.4873
WBGene00004063	pmr-1	ZK256.1	0.0857892	0.283374	0	positive	78.1612	22.1488
WBGene00001844	hid-1	K02E10.2	0.0860279	-0.52204	0	negative	20.3979	-10.6485
WBGene00021613	ttc-37	Y47A7.1	0.0860751	0.440625	0	positive	44.3434	19.5388
WBGene00006375	syp-1	F26D2.2	0.0861285	0.299557	0	positive	60.6201	18.1592
WBGene00001538	gcy-12	F08B1.2	0.0862556	-0.470039	0	negative	28.1194	-13.2172
WBGene00000522	clc-1	C09F12.1	0.0864909	0.344311	0	positive	20.8439	7.17679
WBGene00006713	ubc-18	R01H2.6	0.0867575	0.0598541	0	positive	266.01	15.9218
WBGene00022694	gcna-1	ZK328.4	0.0867717	0.275634	0	positive	103.132	28.4267
WBGene00006922	vhl-1	F08G12.4	0.0867763	1.02046	0	positive	9.5051	9.69956
WBGene00019504		K07H8.2	0.0869128	0.149535	0	positive	193.05	28.8677
WBGene00021556		Y45G5AM.3	0.0869294	-1.25465	0	negative	6.43432	-8.07284
WBGene00022832	pdp-1	ZK973.3	0.0869535	0.217677	0	positive	140.505	30.5848
WBGene00012558	rbm-7	Y37D8A.21	0.087038	0.361355	0	positive	54.2459	19.602
WBGene00000211	asm-1	B0252.2	0.0871535	-0.846219	0	negative	8.69604	-7.35875
WBGene00044527		Y39H10B.2	0.0872548	-0.981822	0	negative	10.1646	-9.9798
WBGene00015468	madf-11	C05D2.6	0.0872822	0.32127	0	positive	93.4874	30.0347
WBGene00013591	gcn-2	Y81G3A.3	0.0872905	0.328818	0	positive	62.484	20.5458
WBGene00017082		DC2.5	0.0873784	-1.46626	0	negative	5.8113	-8.52088
WBGene00001458	flp-15	ZK525.1	0.0876376	-1.64607	0	negative	3.35834	-5.52806
WBGene00007505	pezo-1	C10C5.1	0.0877412	-0.2302	0	negative	96.5162	-22.218
WBGene00008536		F02H6.3	0.0877459	0.276774	0	positive	68.0055	18.8221
WBGene00020184	uba-5	T03F1.1	0.0877583	0.247374	0	positive	103.598	25.6273
WBGene00004119	pqn-31	F21C10.8	0.0879139	-0.593533	0	negative	11.023	-6.54253
WBGene00016935	ifta-1	C54G7.4	0.0879142	1.53736	0	positive	3.5307	5.42798
WBGene00016866	coel-1	C52B9.3	0.0879395	-1.16212	0	negative	5.5456	-6.44463
WBGene00009574		F40E10.6	0.0879997	-0.214624	0	negative	88.2416	-18.9388
WBGene00011308	pnn-1	R186.7	0.088127	0.208682	0	positive	97.5497	20.3568
WBGene00019317		K02E10.1	0.0882164	-1.3183	0	negative	4.07314	-5.36961
WBGene00001580	gex-3	F28D1.10	0.0883412	0.228136	0	positive	118.448	27.0223
WBGene00018156	ncbp-1	F37E3.1	0.0883424	0.149259	0	positive	172.407	25.7333
WBGene00018041		F35D2.3	0.0883619	-1.05765	0	negative	3.62222	-3.83105
WBGene00013250		Y57A10A.5	0.0885164	-0.544604	0	negative	24.3107	-13.2397
WBGene00004721	san-1	ZC328.4	0.088671	0.310098	0	positive	72.0277	22.3356
WBGene00004946	sop-3	Y71F9B.10	0.0887194	0.20531	0	positive	128.715	26.4265
WBGene00015492	lnp-1	C05E11.1	0.0887289	0.447537	0	positive	24.1509	10.8084
WBGene00000109	alh-3	F36H1.6	0.088839	-0.287176	0	negative	69.5493	-19.9729
WBGene00011232	pck-2	R11A5.4	0.0888828	-0.0264643	0	negative	744.473	-19.702
WBGene00004413	rpl-2	B0250.1	0.0888946	0.016505	0	positive	1529.88	25.2506
WBGene00002207	sid-3	B0302.1	0.089052	0.413604	0	positive	45.7891	18.9386
WBGene00021132	nfyb-1	W10D9.4	0.0891721	0.299861	0	positive	71.7668	21.5201
WBGene00001661	gop-2	C34E10.2	0.0892066	0.287274	0	positive	68.6901	19.7329
WBGene00007760		C27B7.2	0.0892326	0.527957	0	positive	23.78	12.5548
WBGene00009977	swan-1	F53C11.8	0.0892678	0.324453	0	positive	45.0595	14.6197
WBGene00006781	unc-45	F30H5.1	0.0894881	-0.314629	0	negative	61.1449	-19.2379
WBGene00018371	ess-2	F42H10.7	0.0895339	0.360301	0	positive	86.6196	31.2091
WBGene00021295		Y25C1A.8	0.0897034	0.245918	0	positive	56.3624	13.8605
WBGene00017756		F23F12.12	0.089733	-0.749912	0	negative	7.64198	-5.73081
WBGene00018305	exos-8	F41G3.14	0.0897461	0.358721	0	positive	42.1941	15.1359
WBGene00009679		F44D12.2	0.0897867	-1.06373	0	negative	7.69062	-8.18077
WBGene00006773	unc-37	W02D3.9	0.0898607	-0.135892	0	negative	126.292	-17.162
WBGene00022390	him-19	Y95B8A.11	0.089881	0.746998	0	positive	14.1291	10.5544
WBGene00022113		Y71F9AL.8	0.0900184	0.539522	0	positive	25.717	13.8749
WBGene00014221	eif-2Balpha	ZK1098.4	0.0900325	0.424476	0	positive	54.6225	23.186
WBGene00002335	let-60	ZK792.6	0.0900784	0.121858	0	positive	116.39	14.183
WBGene00010806		M01E5.3	0.0902285	0.0727728	0	positive	230.52	16.7756
WBGene00021201		Y17G9B.4	0.0902557	0.908279	0	positive	11.8516	10.7645
WBGene00017435		F13H8.2	0.090323	0.266052	0	positive	95.8394	25.4983
WBGene00003800	npp-14	C03D6.4	0.0903942	-0.109321	0	negative	259.659	-28.3864
WBGene00004378	rme-8	F18C12.2	0.0905753	-0.134537	0	negative	130.654	-17.5778
WBGene00010037		F54C8.4	0.0906743	0.0918528	0	positive	218.993	20.1151
WBGene00021470	tpxl-1	Y39G10AR.12	0.0907024	0.0489971	0	positive	350.659	17.1813
WBGene00004475	rps-6	Y71A12B.1	0.0911801	0.0236761	0	positive	1288.59	30.5089
WBGene00018367		F42H10.3	0.0912954	-0.777022	0	negative	12.2498	-9.51837
WBGene00006364	syd-2	F59F5.6	0.0913221	-0.597878	0	negative	17.4098	-10.409
WBGene00011892	erh-1	T21C9.4	0.0914169	0.173994	0	positive	94.2285	16.3951
WBGene00007690	sftd-3	C18E9.10	0.0914623	0.480171	0	positive	35.426	17.0105
WBGene00022376		Y94H6A.3	0.0914809	0.352242	0	positive	57.7844	20.3541
WBGene00019225	bgal-2	H22K11.2	0.091495	-0.751884	0	negative	14.3598	-10.7969
WBGene00000155	app-1	W03G9.4	0.0915259	0.08965	0	positive	242.52	21.7419
WBGene00022776	perm-3	ZK616.6	0.0915986	0.217601	0	positive	105.587	22.976
WBGene00012880		Y45F10C.4	0.0915993	0.419783	0	positive	14.0841	5.91228
WBGene00022077	vamp-7	Y69A2AR.6	0.0916471	0.395452	0	positive	42.0095	16.6127
WBGene00015313	hpo-32	C01G8.6	0.0917427	-0.527281	0	negative	42.783	-22.5587
WBGene00004800	sir-2.1	R11A8.4	0.0919912	-0.206966	0	negative	96.139	-19.8975
WBGene00011979		T24B8.5	0.092063	0.126226	0	positive	43.8859	5.53954
WBGene00017320		F09G8.5	0.0921133	-1.20409	0	negative	5.01246	-6.03547
WBGene00019521	dmd-7	K08B12.2	0.0921291	-0.316386	0	negative	33.8697	-10.7159
WBGene00021482		Y39H10A.6	0.0921534	-0.763692	0	negative	16.2922	-12.4423
WBGene00012780		Y42A5A.5	0.0921547	1.18302	0	positive	6.4436	7.62293
WBGene00017169		F01F1.15	0.0922296	0.475425	0	positive	31.0741	14.7734
WBGene00012994		Y48C3A.12	0.0922797	0.238339	0	positive	75.1974	17.9225
WBGene00012385		Y5F2A.4	0.0923909	0.2519	0	positive	81.7121	20.5833
WBGene00020820	algn-1	T26A5.4	0.0924028	0.29209	0	positive	96.2008	28.0993
WBGene00015245		B0524.6	0.0927052	0.333137	0	positive	45.8836	15.2855
WBGene00008157		C47F8.1	0.092727	1.0334	0	positive	7.01992	7.25437
WBGene00016129		C26B2.7	0.0929779	0.501449	0	positive	31.3885	15.7397
WBGene00021114		W09C3.7	0.0932225	-0.590686	0	negative	17.0824	-10.0903
WBGene00001993	hpd-1	T21C12.2	0.0932581	-0.093291	0	negative	184.654	-17.2265
WBGene00019772		M04G7.1	0.0932819	-1.22746	0	negative	5.44463	-6.68309
WBGene00000539	cln-3.1	F07B10.1	0.0933224	-1.01424	0	negative	6.98451	-7.08399
WBGene00000511	ckb-1	B0285.8	0.0933655	-1.45392	0	negative	4.00907	-5.82887
WBGene00019890		R05F9.6	0.09345	-0.120786	0	negative	212.532	-25.6709
WBGene00007135	cdk-12	B0285.1	0.093606	0.150688	0	positive	105.481	15.8946
WBGene00008119		C46F11.4	0.0936962	0.30809	0	positive	81.0112	24.9588
WBGene00270322		C17G10.13	0.0937202	0.357033	0	positive	52.7692	18.8404
WBGene00017445	sid-5	F14B8.2	0.0937754	-1.25967	0	negative	6.10882	-7.69512
WBGene00022821		ZK813.2	0.0937993	-0.176981	0	negative	66.3667	-11.7457
WBGene00017920	jmjd-1.2	F29B9.2	0.0938556	0.183986	0	positive	142.159	26.1552
WBGene00003836	nxt-1	Y71F9AM.5	0.0939078	0.378736	0	positive	57.8063	21.8933
WBGene00194651		C33D9.13	0.0940709	-0.749637	0	negative	6.84309	-5.12983
WBGene00022166		Y71H2AM.1	0.0942609	0.609417	0	positive	24.2681	14.7894
WBGene00009223	mdt-28	F28F8.5	0.0943646	0.371264	0	positive	60.1951	22.3483
WBGene00008494		F01D5.3	0.0943914	-1.64974	0	negative	2.585	-4.26457
WBGene00018342		F42A10.6	0.0944061	-0.367378	0	negative	26.548	-9.75316
WBGene00011309		R186.8	0.0944328	0.548837	0	positive	20.4833	11.242
WBGene00021869	vrp-1	Y54G2A.3	0.0946979	-0.210987	0	negative	93.2134	-19.6668
WBGene00013905	ugt-4	ZC455.5	0.094707	-0.842251	0	negative	7.88363	-6.64
WBGene00015868		C16H3.3	0.0948571	0.375432	0	positive	15.9338	5.98205
WBGene00015519	doxa-1	C06E1.3	0.0948732	-1.37071	0	negative	4.98132	-6.82793
WBGene00019313	btb-10	K02E7.9	0.0948957	-0.570194	0	negative	5.34629	-3.04842
WBGene00001039	dnj-21	T19B4.4	0.0950239	0.658396	0	positive	19.4161	12.7835
WBGene00004444	rpl-30	Y106G6H.3	0.0952562	0.0325393	0	positive	601.841	19.5835
WBGene00015806	smrc-1	C16A3.1	0.095349	0.378777	0	positive	49.0755	18.5887
WBGene00044438		Y51F10.11	0.0954496	0.702032	0	positive	14.0817	9.88584
WBGene00017749	rpoa-49	F23F1.9	0.0954712	-0.374659	0	negative	44.3466	-16.6149
WBGene00002230	klp-20	Y50D7A.6	0.0955436	0.840124	0	positive	12.5213	10.5194
WBGene00045394		ZK813.7	0.0955494	-0.043572	0	negative	353.226	-15.3908
WBGene00011637	sds-22	T09A5.9	0.0956001	-0.174991	0	negative	113.004	-19.7747
WBGene00014209		ZK1067.3	0.0957129	0.321738	0	positive	91.7082	29.506
WBGene00016457		C35E7.5	0.0957384	-0.057377	0	negative	61.4455	-3.52556
WBGene00008085	smcl-1	C44C10.4	0.0957884	0.71344	0	positive	17.2477	12.3052
WBGene00000797	crn-4	AH9.2	0.0958927	0.579834	0	positive	21.1045	12.2371
WBGene00021014	pid-4	W03G9.2	0.0959186	0.309378	0	positive	55.3164	17.1137
WBGene00019883	met-2	R05D3.11	0.0959194	-0.192495	0	negative	139.186	-26.7927
WBGene00021320		Y34B4A.4	0.0959219	-1.49977	0	negative	4.23537	-6.35211
WBGene00013432		Y66D12A.6	0.0962064	0.673112	0	positive	22.3589	15.0501
WBGene00008930		F18A11.3	0.0962122	-0.842073	0	negative	8.8914	-7.48721
WBGene00012341	catp-6	W08D2.5	0.0963801	-0.183649	0	negative	130.811	-24.0234
WBGene00006582	tmd-2	C08D8.2	0.0964401	-0.984099	0	negative	7.25624	-7.14085
WBGene00012315	immt-2	W06H3.1	0.096471	0.166839	0	positive	136.614	22.7925
WBGene00007330		C05C10.3	0.0965469	-0.152488	0	negative	202.866	-30.9346
WBGene00017011	eaf-1	D1007.16	0.0967932	0.117814	0	positive	140.769	16.5846
WBGene00009383		F35B12.3	0.0969128	-0.873622	0	negative	9.64487	-8.42596
WBGene00000367	cca-1	C54D2.5	0.0969768	-1.36841	0	negative	5.31546	-7.27372
WBGene00003915	pan-1	M88.6	0.0971844	-0.366819	0	negative	26.8723	-9.85725
WBGene00006791	unc-57	T04D1.3	0.0973085	0.0964967	0	positive	172.235	16.6202
WBGene00013223	efa-6	Y55D9A.1	0.097381	-0.173658	0	negative	145.866	-25.3308
WBGene00006986	zip-1	Y75B8A.35	0.0973822	0.765732	0	positive	11.3099	8.66038
WBGene00002632	let-413	F26D11.11	0.0973851	-0.328992	0	negative	39.1841	-12.8912
WBGene00004164	pqn-83	Y39E4B.3	0.0977021	-0.205345	0	negative	112.463	-23.0937
WBGene00020006	set-15	R11E3.4	0.0978475	0.899577	0	positive	12.259	11.028
WBGene00011859		T20D3.6	0.0978861	0.564459	0	positive	21.1737	11.9516
WBGene00018007		F33D11.10	0.0979107	0.176608	0	positive	178.657	31.5522
WBGene00013253		Y57A10A.8	0.0980043	0.430766	0	positive	41.0743	17.6934
WBGene00016714		C46F2.1	0.09805	-0.710093	0	negative	9.51487	-6.75644
WBGene00018151		F37C12.3	0.0980692	0.196652	0	positive	94.3522	18.5546
WBGene00012258		W04G3.5	0.0980802	0.363674	0	positive	70.1307	25.5047
WBGene00006618	trt-1	DY3.4	0.0981937	-0.194399	0	negative	73.7805	-14.3428
WBGene00011867	chc-1	T20G5.1	0.0982288	0.0571105	0	positive	524.862	29.9752
WBGene00010896		M28.5	0.0984238	0.0417049	0	positive	375.603	15.6645
WBGene00302982		W02H5.19	0.0984811	-1.36572	0	negative	3.99996	-5.46283
WBGene00007027	ssl-1	Y111B2A.22	0.098561	-0.127852	0	negative	114.966	-14.6987
WBGene00011155	rbm-3.1	R09B3.2	0.09868	0.0496087	0	positive	327.42	16.2429
WBGene00008849	try-10	F15B9.5	0.0988364	-1.2755	0	negative	6.26177	-7.98689
WBGene00001403	fbl-1	F56H11.1	0.0991286	-0.791775	0	negative	11.8404	-9.37493
WBGene00000223	atf-7	C07G2.2	0.0991839	0.0702316	0	positive	264.002	18.5412
WBGene00018046	coa-3	F35D11.5	0.0993417	0.520216	0	positive	25.8374	13.441
WBGene00044296		F10C1.9	0.0995177	-0.952168	0	negative	8.50547	-8.09864
WBGene00012850		Y44A6C.1	0.099831	-1.02289	0	negative	9.21175	-9.4226
WBGene00004245	puf-9	W06B11.2	0.10014	0.214004	0	positive	53.5916	11.4688
WBGene00016396		C34B2.11	0.100184	-1.33412	0	negative	3.51947	-4.69541
WBGene00018594	aman-3	F48C1.1	0.100355	-0.899866	0	negative	7.09039	-6.3804
WBGene00003749	nlp-11	ZK1320.10	0.10038	-1.1044	0	negative	6.88206	-7.60054
WBGene00007752	wdfy-3	C26H9A.2	0.100396	-0.574301	0	negative	17.8077	-10.227
WBGene00010500		K02B12.7	0.100401	0.308677	0	positive	79.352	24.4942
WBGene00011663		T09F3.4	0.100622	0.805887	0	positive	14.7369	11.8763
WBGene00000507	cit-1.1	F44B9.4	0.100665	0.236718	0	positive	65.7528	15.5649
WBGene00022717	hipr-1	ZK370.3	0.100701	-0.231622	0	negative	114.498	-26.5203
WBGene00004499	rps-30	C26F1.4	0.100758	0.0295534	0	positive	653.624	19.3168
WBGene00000110	alh-4	T05H4.13	0.100866	-0.201742	0	negative	159.051	-32.0873
WBGene00022277	homt-1	Y74C9A.3	0.100957	-0.440668	0	negative	40.6758	-17.9245
WBGene00004735	sbp-1	Y47D3B.7	0.10097	-0.583422	0	negative	21.6601	-12.637
WBGene00009772	ztf-7	F46B6.7	0.101004	-0.0589194	0	negative	524.546	-30.9059
WBGene00017766	peli-1	F25B4.2	0.101053	0.445401	0	positive	30.6569	13.6546
WBGene00017830	rpb-8	F26F4.11	0.101059	0.227561	0	positive	82.9804	18.8831
WBGene00015010	ptps-1	B0041.6	0.101305	-0.843804	0	negative	8.96891	-7.568
WBGene00002174	itx-1	W03D8.6	0.101325	-0.719176	0	negative	14.0405	-10.0976
WBGene00020796	mrpl-28	T25D3.2	0.10142	0.349104	0	positive	60.3395	21.0648
WBGene00011106	acl-5	R07E3.5	0.101454	0.606726	0	positive	24.654	14.9582
WBGene00015197		B0454.6	0.101568	-1.26169	0	negative	5.9719	-7.53466
WBGene00009469		F36D3.1	0.101772	-0.158215	0	negative	41.2912	-6.53287
WBGene00015928		C17H12.2	0.101774	-0.159096	0	negative	136.349	-21.6926
WBGene00009726	tbc-13	F45E6.3	0.101845	0.704529	0	positive	14.7039	10.3593
WBGene00194908		F22F7.8	0.10192	-0.751299	0	negative	9.77159	-7.34139
WBGene00015744		C13F10.5	0.101936	0.360927	0	positive	49.4883	17.8617
WBGene00021698	frl-1	Y48G9A.4	0.102	-0.465858	0	negative	30.5313	-14.2232
WBGene00044690		M02B7.7	0.10204	0.996574	0	positive	7.3323	7.30718
WBGene00010419	atp-1	H28O16.1	0.102081	-0.0203545	0	negative	1926.72	-39.2175
WBGene00004380	rnf-1	C06A5.9	0.102096	0.32222	0	positive	65.2479	21.0242
WBGene00013867		ZC373.2	0.102112	-0.0420187	0	negative	370.608	-15.5725
WBGene00018257		F41B4.1	0.102296	-0.893243	0	negative	8.17749	-7.30449
WBGene00000158	apg-1	Y105E8A.9	0.10264	-0.232676	0	negative	118.92	-27.6699
WBGene00020617		T20D4.11	0.102779	-1.2547	0	negative	5.32333	-6.67916
WBGene00016788		C49G7.10	0.102794	-0.589767	0	negative	5.46403	-3.22251
WBGene00008283		C53D6.6	0.102884	-0.70684	0	negative	11.8257	-8.3589
WBGene00009293		F31D4.8	0.102988	-1.26104	0	negative	4.80002	-6.05303
WBGene00003728	nhr-138	C28D4.9	0.102993	-0.588779	0	negative	21.2845	-12.5319
WBGene00003421	msh-5	F09E8.3	0.103014	0.326289	0	positive	57.6675	18.8163
WBGene00016785		C49G7.7	0.103047	-2.12293	0	negative	0.55589	-1.18011
WBGene00019121	npl-4.2	F59E12.5	0.103097	0.340002	0	positive	51.6481	17.5605
WBGene00006729	ucp-4	K07B1.3	0.103103	0.471898	0	positive	34.7889	16.4168
WBGene00015047	faah-1	B0218.1	0.103159	-0.557486	0	negative	21.1354	-11.7827
WBGene00001151	ech-2	F38H4.8	0.10328	0.50552	0	positive	25.0552	12.6659
WBGene00010077		F55A11.4	0.103297	0.342735	0	positive	53.7	18.4049
WBGene00003517	nac-1	F31F6.6	0.103311	-1.27499	0	negative	6.78824	-8.65492
WBGene00015216	valv-1	B0496.7	0.103486	0.714261	0	positive	4.93682	3.52618
WBGene00009284		F31C3.2	0.1035	0.238412	0	positive	130.578	31.1315
WBGene00001795	gtl-1	C05C12.3	0.103518	-0.485113	0	negative	22.887	-11.1028
WBGene00022518	zfh-2	ZC123.3	0.103682	-0.736741	0	negative	14.1194	-10.4024
WBGene00015310	fan-1	C01G5.8	0.103721	0.259312	0	positive	74.3179	19.2715
WBGene00018488	acs-1	F46E10.1	0.103931	-0.101717	0	negative	171.399	-17.4342
WBGene00016009		C23F12.4	0.104108	-1.08774	0	negative	8.23028	-8.95243
WBGene00000410	cdk-9	H25P06.2	0.104132	0.290302	0	positive	66.3543	19.2628
WBGene00009380		F34H10.3	0.104379	-0.670909	0	negative	13.3196	-8.93626
WBGene00020705		T22H9.1	0.104637	0.276549	0	positive	54.0913	14.9589
WBGene00022268		Y73E7A.1	0.10469	0.223848	0	positive	75.3756	16.8726
WBGene00021923		Y55F3AM.5	0.104817	0.572677	0	positive	24.6555	14.1196
WBGene00016119		C25H3.10	0.104904	-1.44934	0	negative	3.3601	-4.86993
WBGene00013221		Y54G11A.14	0.105064	-1.05476	0	negative	6.1427	-6.47906
WBGene00009300		F31F6.1	0.105069	1.41523	0	positive	4.89973	6.93426
WBGene00003231	mex-6	AH6.5	0.105122	0.0308289	0	positive	664.461	20.4846
WBGene00022193	ppfr-4	Y71H2B.3	0.105166	0.345868	0	positive	63.5987	21.9968
WBGene00000520	cku-80	R07E5.8	0.105216	-0.264417	0	negative	86.5582	-22.8875
WBGene00044326	tag-322	C33H5.10	0.105296	0.270385	0	positive	78.648	21.2653
WBGene00010702	usp-33	K09A9.4	0.10531	0.52643	0	positive	31.403	16.5314
WBGene00015392	nspc-7	C03G5.2	0.105397	-1.38258	0	negative	3.9501	-5.46133
WBGene00003059	lpd-2	C48E7.3	0.105552	0.13603	0	positive	76.8863	10.4588
WBGene00003036	lin-53	K07A1.12	0.106162	0.0615735	0	positive	372.635	22.9445
WBGene00000382	cdc-6	C43E11.10	0.106172	0.215972	0	positive	129.262	27.917
WBGene00019606	clec-88	K10B2.3	0.106289	0.0525024	0	positive	563.006	29.5592
WBGene00009824	gpdh-1	F47G4.3	0.106757	-0.968785	0	negative	5.29499	-5.12971
WBGene00044065	tag-229	W09G3.3	0.106761	0.474675	0	positive	35.1692	16.6939
WBGene00018335		F42A9.6	0.106848	0.194645	0	positive	62.5681	12.1786
WBGene00001583	gfi-3	M163.4	0.107038	0.402494	0	positive	31.9681	12.867
WBGene00018886	npr-28	F55E10.7	0.107097	-1.33946	0	negative	4.79921	-6.42836
WBGene00001182	egl-13	T22B7.1	0.107155	-0.738091	0	negative	10.8321	-7.99509
WBGene00017776		F25B5.5	0.107175	0.326114	0	positive	46.6904	15.2264
WBGene00020269	erfa-1	T05H4.6	0.107266	0.108347	0	positive	289.246	31.339
WBGene00001958	hlh-14	C18A3.8	0.107307	-1.31446	0	negative	1.66895	-2.19377
WBGene00012675		Y39B6A.13	0.107556	0.35399	0	positive	47.1333	16.6847
WBGene00022047		Y66H1A.5	0.107599	-0.914774	0	negative	8.88667	-8.1293
WBGene00012187	rpb-11	W01G7.3	0.10771	0.207789	0	positive	62.5062	12.9881
WBGene00001635	gly-10	Y45F10D.3	0.107729	0.263186	0	positive	124.213	32.691
WBGene00020823		T26A5.8	0.107779	0.372857	0	positive	44.7294	16.6777
WBGene00018762		F53E10.6	0.107996	0.263361	0	positive	53.6526	14.13
WBGene00006768	unc-32	ZK637.8	0.108012	-0.158616	0	negative	137.452	-21.8022
WBGene00011474	aldo-1	T05D4.1	0.108053	-0.0913938	0	negative	110.256	-10.0767
WBGene00010058		F54E4.2	0.108084	-0.931128	0	negative	5.00619	-4.6614
WBGene00021687		Y48G8AL.7	0.108368	0.505565	0	positive	21.4098	10.824
WBGene00007647		C17E4.10	0.108413	0.164188	0	positive	105.296	17.2883
WBGene00021898		Y54G2A.36	0.108429	-0.150742	0	negative	69.3222	-10.4497
WBGene00019227	sgca-1	H22K11.4	0.108522	-1.32023	0	negative	4.08165	-5.38871
WBGene00013023		Y48G10A.6	0.10854	-1.782	0	negative	2.22025	-3.9565
WBGene00004276	rab-14	K09A9.2	0.108551	0.270533	0	positive	52.0111	14.0707
WBGene00003410	mrp-4	F21G4.2	0.108917	0.0800746	0	positive	302.762	24.2436
WBGene00009372	evl-18	F34D10.2	0.10892	0.162659	0	positive	145.45	23.6588
WBGene00001752	gst-4	K08F4.7	0.108933	-0.567123	0	negative	12.1967	-6.91701
WBGene00010477	enu-3.6	K01G5.3	0.108941	-1.13124	0	negative	5.41306	-6.12347
WBGene00018701	pccb-1	F52E4.1	0.109106	-0.0861309	0	negative	255.263	-21.986
WBGene00023487	mrps-24	F33D4.8	0.109235	0.378843	0	positive	31.4303	11.9071
WBGene00004485	rps-16	T01C3.6	0.109373	0.0153656	0	positive	661.935	10.171
WBGene00018598		F48C1.5	0.10953	0.248551	0	positive	48.0582	11.9449
WBGene00001872	him-14	ZK1127.11	0.109532	0.406726	0	positive	38.6814	15.7328
WBGene00002146	ipp-5	C09B8.1	0.109608	-0.868469	0	negative	10.8293	-9.40489
WBGene00016496		C37C3.2	0.109625	-0.165078	0	negative	173.962	-28.7173
WBGene00017681	slc-17.5	F21F8.11	0.109649	-1.30353	0	negative	5.17788	-6.7495
WBGene00013382	gcl-1	Y62E10A.16	0.109659	-0.958769	0	negative	9.36926	-8.98296
WBGene00004729	sax-3	ZK377.2	0.109675	0.265644	0	positive	58.8758	15.64
WBGene00008683	repo-1	F11A10.2	0.109713	0.317636	0	positive	71.0178	22.5578
WBGene00015488		C05D11.13	0.110004	-0.96061	0	negative	8.05826	-7.74084
WBGene00006520	tag-175	D2013.10	0.110217	0.615445	0	positive	16.385	10.0841
WBGene00004358	rhr-1	F08F3.3	0.110225	-0.139739	0	negative	109.518	-15.3039
WBGene00007585		C14C10.2	0.11044	0.694062	0	positive	16.6599	11.563
WBGene00021457		Y39F10C.1	0.110704	1.6677	0	positive	1.60507	2.67678
WBGene00004412	rpl-1	Y71F9AL.13	0.110983	0.0138541	0	positive	1150.52	15.9393
WBGene00011497		T05F1.13	0.111179	-1.06803	0	negative	7.39054	-7.89332
WBGene00014163	rnh-1.2	ZK938.7	0.11119	-0.300101	0	negative	38.1503	-11.449
WBGene00020658		T21F4.1	0.111202	-0.319303	0	negative	46.4175	-14.8212
WBGene00017829		F26F4.9	0.111405	0.375357	0	positive	45.4168	17.0475
WBGene00003930	pat-3	ZK1058.2	0.11151	-0.10126	0	negative	212.163	-21.4837
WBGene00004700	rsp-3	Y111B2A.18	0.111524	0.0387757	0	positive	457.511	17.7403
WBGene00018443	btb-7	F45C12.12	0.111646	1.07609	0	positive	7.88269	8.4825
WBGene00016653	ssb-1	C44E4.4	0.111691	0.081332	0	positive	238.397	19.3893
WBGene00021820	nipa-1	Y53G8B.4	0.111766	0.350639	0	positive	55.946	19.6169
WBGene00000075	adm-4	ZK154.7	0.111784	0.475397	0	positive	31.07	14.7706
WBGene00021074		W07E6.2	0.111839	0.442849	0	positive	34.5997	15.3224
WBGene00004326	rde-4	T20G5.11	0.11185	0.140834	0	positive	177.349	24.9767
WBGene00008177		C48D1.1	0.112218	-0.876054	0	negative	4.24576	-3.71952
WBGene00011761		T13H5.8	0.112242	0.218961	0	positive	104.033	22.7792
WBGene00013580		Y79H2A.3	0.112292	-0.160705	0	negative	105.035	-16.8796
WBGene00014938	mdt-9	Y62E10A.11	0.112298	0.439524	0	positive	33.2125	14.5977
WBGene00077593		C49G7.12	0.112582	-1.746	0	negative	0.952021	-1.66223
WBGene00006382	taf-1	W04A8.7	0.112775	-0.176285	0	negative	102.518	-18.0724
WBGene00010537	mys-2	K03D10.3	0.112796	0.271998	0	positive	88.5727	24.0916
WBGene00017996		F33D4.4	0.112924	0.20565	0	positive	102.211	21.0197
WBGene00009829	tmed-10	F47G9.1	0.112925	0.10022	0	positive	185.353	18.5761
WBGene00012829		Y43F8C.7	0.113163	-0.310969	0	negative	64.2505	-19.9799
WBGene00003620	nhr-21	F21D12.1	0.113232	-1.10134	0	negative	5.82625	-6.41671
WBGene00010336	acox-1.6	F59F4.1	0.113276	-1.10673	0	negative	6.93382	-7.67383
WBGene00004044	plk-3	F55G1.8	0.113373	0.065008	0	positive	462.207	30.0471
WBGene00013668	slc-30A5	Y105E8A.3	0.113374	-0.228852	0	negative	116.643	-26.6941
WBGene00013766	prmt-1	Y113G7B.17	0.113507	0.0374621	0	positive	620.118	23.2309
WBGene00019396		K04F10.3	0.113677	0.137165	0	positive	108.906	14.9381
WBGene00007504	nbs-1	C09H10.10	0.113753	0.508575	0	positive	34.0259	17.3047
WBGene00008777		F13H10.6	0.113938	-0.69126	0	negative	10.4108	-7.19658
WBGene00013269		Y57A10A.29	0.114168	0.422125	0	positive	36.6995	15.4918
WBGene00004746	sdc-2	C35C5.1	0.114193	-0.274429	0	negative	22.2699	-6.11151
WBGene00017461	bath-28	F14D2.13	0.114284	0.530854	0	positive	23.5907	12.5232
WBGene00017832	kbp-2	F26F4.13	0.114305	0.407596	0	positive	45.6724	18.6159
WBGene00008948		F19B6.1	0.114333	0.153413	0	positive	183.389	28.1344
WBGene00006601	tpi-1	Y17G7B.7	0.11434	-0.114754	0	negative	209.854	-24.0816
WBGene00004989	spp-4	T08A9.8	0.114397	-0.440655	0	negative	17.9693	-7.91826
WBGene00009454		F36A2.7	0.114507	-0.0712389	0	negative	345.861	-24.6387
WBGene00004880	smg-2	Y48G8AL.6	0.114611	-0.225185	0	negative	52.1919	-11.7528
WBGene00045488		F57B1.9	0.114646	-1.08414	0	negative	4.87269	-5.28266
WBGene00008233		C50F4.8	0.11476	-0.973689	0	negative	7.56031	-7.3614
WBGene00016307	fbxc-18	C32B5.14	0.114776	-0.693624	0	negative	3.73164	-2.58835
WBGene00004446	rpl-32	T24B8.1	0.114806	0.0188395	0	positive	897.25	16.9037
WBGene00008195	ceh-88	C49C3.5	0.114921	-1.1551	0	negative	6.65428	-7.68633
WBGene00004882	smg-4	F46B6.3	0.11494	0.228721	0	positive	102.877	23.5302
WBGene00009588		F40F11.3	0.115002	0.269756	0	positive	55.046	14.849
WBGene00007153	clec-41	B0365.6	0.115015	-0.0909005	0	negative	86.3839	-7.85234
WBGene00019651		K11D12.12	0.115067	0.789226	0	positive	12.4157	9.79878
WBGene00018595	fbxa-145	F48C1.2	0.11509	-0.832735	0	negative	7.64186	-6.36364
WBGene00044772		T23E7.6	0.1152	-2.55934	0	negative	0.391607	-1.00225
WBGene00013593		Y87G2A.1	0.11528	-0.277058	0	negative	101.244	-28.0504
WBGene00014003		ZK593.3	0.115303	-0.339078	0	negative	24.9055	-8.44491
WBGene00044468		Y69A2AL.2	0.115476	0.429563	0	positive	12.5122	5.37476
WBGene00013348	fbxa-106	Y59A8B.11	0.115529	0.764525	0	positive	10.5188	8.04192
WBGene00045305		ZC250.4	0.115729	-0.542738	0	negative	10.9119	-5.92229
WBGene00018700	lmd-3	F52E1.13	0.115906	0.0600925	0	positive	347.983	20.9112
WBGene00022195		Y71H2B.5	0.115909	0.451181	0	positive	32.3919	14.6146
WBGene00000812	csk-1	Y48G1C.2	0.116097	-0.282364	0	negative	84.8605	-23.9616
WBGene00001119	dyf-3	C04C3.5	0.116343	-0.621781	0	negative	4.94101	-3.07223
WBGene00017302		F09F7.5	0.116345	-0.69268	0	negative	11.679	-8.08982
WBGene00044789		T07A9.14	0.116365	0.145227	0	positive	88.4821	12.85
WBGene00022532		ZC155.4	0.116414	0.136235	0	positive	111.608	15.2049
WBGene00019686		K12H6.6	0.116756	-0.312252	0	negative	30.3265	-9.46953
WBGene00015418	pac-1	C04D8.1	0.116779	-0.173354	0	negative	98.8924	-17.1434
WBGene00012362		W09D10.4	0.116828	0.188941	0	positive	106.195	20.0646
WBGene00017158	hpo-10	F01F1.1	0.116904	-0.318017	0	negative	54.5755	-17.3559
WBGene00018908	fncm-1	F56A3.1	0.116921	-0.287088	0	negative	41.0885	-11.796
WBGene00018812	sumv-2	F54D11.2	0.117124	-0.152317	0	negative	128.05	-19.5042
WBGene00008596	clec-54	F08H9.8	0.117136	-1.2527	0	negative	5.0362	-6.30884
WBGene00020908		VC5.2	0.117197	-0.872066	0	negative	9.67606	-8.43816
WBGene00022766	cblc-1	ZK546.17	0.117208	0.359547	0	positive	54.4973	19.5943
WBGene00020949		W02F12.4	0.11721	0.292706	0	positive	80.39	23.5307
WBGene00015233		B0511.7	0.117455	0.261114	0	positive	78.7276	20.5569
WBGene00003149	mbk-1	T04C10.1	0.117653	0.362364	0	positive	41.2195	14.9365
WBGene00016754	cebp-2	C48E7.11	0.117678	0.210399	0	positive	46.2235	9.72539
WBGene00000834	cua-1	Y76A2A.2	0.117714	-0.206183	0	negative	110.107	-22.7023
WBGene00002081	ina-1	F54G8.3	0.117733	-0.337061	0	negative	45.8242	-15.4456
WBGene00010922		M142.5	0.117782	0.446242	0	positive	35.8274	15.9877
WBGene00007943		C34F6.9	0.118036	-0.707195	0	negative	14.3731	-10.1646
WBGene00006812	unc-80	F25C8.3	0.118167	-1.23421	0	negative	4.5718	-5.64258
WBGene00013353		Y59A8B.21	0.118303	-0.417809	0	negative	24.7386	-10.336
WBGene00001131	dys-1	F15D3.1	0.118336	-0.353231	0	negative	20.958	-7.40301
WBGene00010923	rle-1	M142.6	0.118439	-0.200696	0	negative	84.3873	-16.9362
WBGene00007064	rga-9	2RSSE.1	0.118528	0.505284	0	positive	21.6757	10.9524
WBGene00016174		C27H5.4	0.11857	-0.948086	0	negative	6.75092	-6.40046
WBGene00001077	dpy-18	Y47D3B.10	0.118747	-0.334996	0	negative	32.0141	-10.7246
WBGene00009221	acs-2	F28F8.2	0.118754	-0.130306	0	negative	53.4226	-6.96127
WBGene00001090	drh-1	F15B10.2	0.11877	0.276648	0	positive	74.8497	20.707
WBGene00008684	mig-32	F11A10.3	0.118812	0.104739	0	positive	165.608	17.3456
WBGene00017108	cyp-43A1	E03E2.1	0.118889	-0.728009	0	negative	13.4003	-9.75556
WBGene00016404	mutd-1	C34D4.13	0.119212	0.375839	0	positive	43.6002	16.3866
WBGene00008677		F11A5.9	0.119272	0.228877	0	positive	44.2324	10.1238
WBGene00010641	crml-1	K07G5.1	0.119341	-0.119958	0	negative	206.025	-24.7143
WBGene00000845	cup-4	C02C2.3	0.119413	-1.0333	0	negative	6.75904	-6.98413
WBGene00011739		T12G3.4	0.119717	-0.402155	0	negative	39.0349	-15.6981
WBGene00005002	spp-17	C54G6.5	0.119759	0.0438217	0	positive	225.137	9.86589
WBGene00004824		F56B3.4	0.119796	0.32983	0	positive	48.8267	16.1045
WBGene00002185	kel-3	T27E9.4	0.119831	-0.331884	0	negative	56.2944	-18.6832
WBGene00000846	cup-5	R13A5.1	0.119891	0.205499	0	positive	109.974	22.5996
WBGene00017569		F18E9.3	0.119913	-1.06209	0	negative	6.92196	-7.35175
WBGene00017105		E02H9.7	0.119916	-0.799314	0	negative	8.57163	-6.85142
WBGene00009294		F31D4.9	0.120058	0.255405	0	positive	46.7818	11.9483
WBGene00002202	kin-19	C03C10.1	0.12026	0.0509513	0	positive	411.039	20.943
WBGene00012644	rabx-5	Y39A1A.5	0.120282	-0.262869	0	negative	49.5978	-13.0377
WBGene00003758	nlp-20	F45E4.8	0.120317	-0.700478	0	negative	12.1012	-8.47662
WBGene00018819	rog-1	F54D12.6	0.120333	0.20872	0	positive	88.8109	18.5367
WBGene00000778	cpn-2	D1069.2	0.120333	-1.70708	0	negative	2.20192	-3.75886
WBGene00020456	fbxa-60	T12B5.10	0.120669	-0.400382	0	negative	17.0799	-6.83847
WBGene00010050		F54D5.4	0.120947	-0.175499	0	negative	59.949	-10.521
WBGene00010408	mboa-2	H19N07.4	0.121091	-0.210113	0	negative	73.8028	-15.5069
WBGene00020443	esyt-2	T12A2.15	0.121128	-0.533259	0	negative	31.1743	-16.624
WBGene00043705	egrh-2	Y55F3AM.7	0.121444	-0.846964	0	negative	11.339	-9.60372
WBGene00009735		F45G2.9	0.121545	0.964251	0	positive	9.33684	9.00306
WBGene00019120	npl-4.1	F59E12.4	0.121638	0.372738	0	positive	44.8522	16.7181
WBGene00020347	ech-1.2	T08B2.7	0.121674	-0.0913892	0	negative	313.665	-28.6656
WBGene00194985		Y25C1A.14	0.1217	-1.77935	0	negative	1.27207	-2.26346
WBGene00003999	pgp-5	C05A9.1	0.121815	-1.11184	0	negative	4.32238	-4.80579
WBGene00005021	sqv-3	R10E11.4	0.121992	0.302008	0	positive	60.2235	18.188
WBGene00007969	acs-19	C36A4.9	0.122019	-0.0853684	0	negative	390.79	-33.3611
WBGene00010383	mpst-3	H12D21.7	0.122022	-0.581535	0	negative	23.5634	-13.703
WBGene00021507		Y41D4A.5	0.122124	0.0862561	0	positive	195.72	16.882
WBGene00022046		Y66H1A.4	0.122158	0.100653	0	positive	94.2538	9.48696
WBGene00008403	csa-1	D2013.3	0.122294	-1.06654	0	negative	6.77981	-7.23095
WBGene00006372	syx-2	F48F7.2	0.12246	-1.09723	0	negative	5.11151	-5.60848
WBGene00011560		T07C4.3	0.122584	0.128474	0	positive	280.429	36.0278
WBGene00013892		ZC434.4	0.122645	0.206854	0	positive	110.055	22.7653
WBGene00044492		Y54G2A.49	0.122854	-1.79137	0	negative	1.56132	-2.7969
WBGene00019993	rbx-2	R10A10.2	0.122899	0.481433	0	positive	30.8131	14.8345
WBGene00000092	ags-3	F32A6.4	0.123016	-0.477111	0	negative	30.2268	-14.4215
WBGene00013899		ZC443.4	0.123194	-1.43191	0	negative	3.77552	-5.40621
WBGene00016594		C42D4.1	0.123389	-0.0440642	0	negative	221.272	-9.75016
WBGene00004894	sms-3	Y22D7AL.8	0.123531	-0.946512	0	negative	9.1528	-8.66324
WBGene00012651	orc-4	Y39A1A.13	0.123567	0.2404	0	positive	69.4586	16.6979
WBGene00015553	trxr-1	C06G3.7	0.123913	-0.203174	0	negative	122.873	-24.9647
WBGene00021012	pig-1	W03G1.6	0.123918	0.250689	0	positive	105.404	26.4235
WBGene00007923		C34C12.4	0.123918	-0.2677	0	negative	45.4973	-12.1796
WBGene00009818	acbp-3	F47B10.7	0.124038	-0.701885	0	negative	11.0173	-7.73291
WBGene00021732		Y49G5B.1	0.124039	0.194173	0	positive	89.5965	17.3972
WBGene00004698	rsp-1	W02B12.3	0.124084	0.090118	0	positive	180.623	16.2774
WBGene00010769	asah-1	K11D2.2	0.124126	-0.390261	0	negative	11.6835	-4.5596
WBGene00019839		R02F11.1	0.124525	-2.47469	0	negative	0.114308	-0.282878
WBGene00007932	zip-5	C34D1.5	0.124637	-0.413979	0	negative	7.66634	-3.17371
WBGene00010185		F57A10.4	0.12474	-0.402387	0	negative	18.1055	-7.28542
WBGene00020245		T05B11.1	0.124978	-1.09982	0	negative	5.21816	-5.73904
WBGene00007682		C18D11.6	0.125023	-2.47853	0	negative	0.179224	-0.444212
WBGene00011964	saeg-2	T23G5.6	0.125094	-0.957518	0	negative	6.6406	-6.35849
WBGene00004874	smc-4	F35G12.8	0.125138	-0.0883816	0	negative	271.501	-23.9957
WBGene00000796	crn-3	C14A4.4	0.12523	-0.130089	0	negative	165.083	-21.4754
WBGene00021725	bath-9	Y49F6C.3	0.1254	-0.996169	0	negative	3.99449	-3.97919
WBGene00008379	secs-1	D1054.13	0.125781	0.48021	0	positive	27.0885	13.0082
WBGene00000283	cah-5	R173.1	0.125799	-0.473034	0	negative	25.2618	-11.9497
WBGene00016568		C41G11.1	0.125872	-0.29732	0	negative	29.7032	-8.83136
WBGene00001095	dars-2	F10C2.6	0.125881	-0.403361	0	negative	37.5413	-15.1427
WBGene00009341	thoc-3	F32H2.4	0.125905	0.249412	0	positive	68.8825	17.1801
WBGene00003400	dapk-1	K12C11.4	0.125934	-0.687205	0	negative	13.5141	-9.28695
WBGene00008173		C48B4.10	0.126023	0.479732	0	positive	26.2122	12.5748
WBGene00012462		Y17G7B.8	0.126058	-0.756719	0	negative	10.1071	-7.64826
WBGene00008196		C49C3.6	0.126078	0.283116	0	positive	78.1155	22.1158
WBGene00020930	hlh-30	W02C12.3	0.126123	-0.169581	0	negative	62.9537	-10.6758
WBGene00006463	nduf-2.2	T26A5.3	0.126465	0.164161	0	positive	126.641	20.7895
WBGene00010286		F58H1.3	0.126636	0.427815	0	positive	50.0156	21.3974
WBGene00011815	bath-43	T16H12.5	0.127024	0.231747	0	positive	120.219	27.8605
WBGene00013604		Y87G2A.18	0.127286	0.510425	0	positive	26.5046	13.5286
WBGene00018293		F41E6.12	0.12745	-0.72852	0	negative	10.2711	-7.48271
WBGene00016701	dsb-3	C46A5.5	0.127497	0.476677	0	positive	29.1563	13.8981
WBGene00015477	attf-4	C05D10.1	0.127517	-0.52684	0	negative	22.412	-11.8075
WBGene00011206		R10E4.11	0.127597	-0.343355	0	negative	37.1577	-12.7583
WBGene00001999	hrp-1	F42A6.7	0.12778	0.0441748	0	positive	401.201	17.723
WBGene00011932	sptl-3	T22G5.5	0.127796	0.211217	0	positive	92.5874	19.556
WBGene00007021	immp-1	C24H11.6	0.127803	0.87546	0	positive	9.32069	8.15989
WBGene00019744		M02H5.8	0.127805	0.246269	0	positive	15.7656	3.88259
WBGene00013212		Y54G11A.1	0.127963	-0.328709	0	negative	32.589	-10.7123
WBGene00022259		Y73C8B.2	0.128017	-0.88226	0	negative	8.47292	-7.47531
WBGene00044949		Y49A10A.2	0.128102	-0.614116	0	negative	10.0901	-6.19649
WBGene00012543	nkcc-1	Y37A1C.1	0.12815	0.196628	0	positive	112.245	22.0706
WBGene00000172	aqp-4	F40F9.9	0.128563	-1.10765	0	negative	5.52129	-6.11566
WBGene00003020	lin-35	C32F10.2	0.128724	-0.121238	0	negative	145.517	-17.6423
WBGene00016446		C35D10.10	0.128725	0.221189	0	positive	84.15	18.613
WBGene00017352		F10E7.11	0.128731	-1.22937	0	negative	5.63606	-6.92878
WBGene00012686		Y39B6A.27	0.128737	-0.944857	0	negative	5.57518	-5.26775
WBGene00011367	snpc-3.4	T02C12.2	0.12904	0.357926	0	positive	54.8716	19.6399
WBGene00014020		ZK632.14	0.12916	-0.465279	0	negative	32.5099	-15.1262
WBGene00013875	cest-2.1	ZC376.3	0.129174	-0.856367	0	negative	7.6341	-6.5376
WBGene00021313	paqr-2	Y32H12A.5	0.129209	0.347243	0	positive	56.5901	19.6505
WBGene00004267	rab-3	C18A3.6	0.129252	-1.23172	0	negative	5.23593	-6.44917
WBGene00000994	ints-6	F08B4.1	0.129281	0.270149	0	positive	64.6937	17.477
WBGene00004323	rde-1	K08H10.7	0.129345	0.190594	0	positive	99.9242	19.045
WBGene00013464		Y67H2A.7	0.129395	0.431627	0	positive	31.9267	13.7804
WBGene00018321	sand-1	F41H10.11	0.129522	-0.188922	0	negative	117.304	-22.1612
WBGene00012762		Y41E3.1	0.129593	0.179648	0	positive	167.797	30.1444
WBGene00007978		C36B1.11	0.129612	0.0840083	0	positive	220.23	18.5011
WBGene00003962	pdi-1	C14B1.1	0.129654	0.0375197	0	positive	540.579	20.2824
WBGene00011647	noca-1	T09E8.1	0.129667	-0.117262	0	negative	244.828	-28.709
WBGene00020286	gtsf-1	T06A10.3	0.129696	0.375008	0	positive	40.8547	15.3208
WBGene00009288		F31C3.6	0.1297	-1.38796	0	negative	3.63268	-5.04202
WBGene00002037	hum-4	F46C3.3	0.129808	-0.554781	0	negative	20.427	-11.3325
WBGene00019957		R08E3.1	0.129914	-0.143313	0	negative	108.568	-15.5592
WBGene00004175	pqn-96	ZK1236.6	0.129953	0.216044	0	positive	51.6728	11.1636
WBGene00004921	snt-1	F31E8.2	0.130007	-1.44157	0	negative	3.98109	-5.739
WBGene00004032	pkc-1	F57F5.5	0.130202	0.0588537	0	positive	156.321	9.20004
WBGene00044008	gip-2	C45G3.5	0.130419	-0.176397	0	negative	82.8338	-14.6116
WBGene00003769	nlp-31	B0213.6	0.13052	-0.747577	0	negative	4.12351	-3.08264
WBGene00021347	rpb-10	Y37E3.3	0.130646	0.316371	0	positive	37.9029	11.9914
WBGene00303023		K07F5.22	0.130757	-0.728869	0	negative	7.79775	-5.68353
WBGene00017730		F22H10.6	0.130797	-0.333467	0	negative	27.2754	-9.09543
WBGene00007018	mdt-18	C55B7.9	0.130952	-0.345743	0	negative	47.4325	-16.3995
WBGene00004361	rib-2	K01G5.6	0.130954	-0.465566	0	negative	33.1509	-15.434
WBGene00014151	vps-15	ZK930.1	0.130965	0.250351	0	positive	102.619	25.6909
WBGene00021913	cec-8	Y55B1BR.3	0.130967	-0.21977	0	negative	11.1199	-2.44382
WBGene00002879	let-754	C29E4.8	0.131069	0.162203	0	positive	133.965	21.7294
WBGene00004083	pph-1	C05A2.1	0.131614	-0.818774	0	negative	9.90943	-8.11358
WBGene00016147	cyp-32A1	C26F1.2	0.131645	-1.44831	0	negative	3.83992	-5.56141
WBGene00012512	ekl-5	Y26E6A.1	0.131672	0.18045	0	positive	63.8221	11.5167
WBGene00020339	ttr-59	T08A9.11	0.131717	-0.708736	0	negative	11.4575	-8.12032
WBGene00014087		ZK809.5	0.131752	-0.19579	0	negative	128.45	-25.1492
WBGene00022741		ZK430.5	0.131803	0.654611	0	positive	4.68934	3.0697
WBGene00011625	vps-39	T08G5.5	0.131893	-0.128049	0	negative	185.311	-23.7289
WBGene00001496	frm-10	F25H9.5	0.131963	-0.224426	0	negative	72.378	-16.2435
WBGene00011597	zim-1	T07G12.6	0.131969	0.249329	0	positive	89.1073	22.2171
WBGene00007956	trpp-9	C35C5.6	0.131989	0.440778	0	positive	29.8473	13.156
WBGene00013213		Y54G11A.2	0.132013	0.23238	0	positive	85.3241	19.8276
WBGene00001485	fre-1	Y113G7A.8	0.132047	0.301481	0	positive	67.5327	20.3599
WBGene00010093	capg-2	F55C5.4	0.132175	0.107811	0	positive	193.043	20.8122
WBGene00021355		Y37E3.17	0.132313	0.169263	0	positive	220.139	37.2613
WBGene00003413	mrp-7	Y43F8C.12	0.13235	0.129144	0	positive	168.158	21.7166
WBGene00010284	aman-2	F58H1.1	0.132448	-0.130027	0	negative	196.985	-25.6134
WBGene00007993	idhb-1	C37E2.1	0.132712	-0.221172	0	negative	92.9184	-20.551
WBGene00013106	set-26	Y51H4A.12	0.132755	-0.0934072	0	negative	84.6846	-7.91015
WBGene00016116		C25H3.7	0.132777	0.184854	0	positive	65.931	12.1876
WBGene00000107	alh-1	F54D8.3	0.132808	-0.124437	0	negative	259.839	-32.3336
WBGene00003507	mut-14	C14C11.6	0.132842	0.317846	0	positive	49.9903	15.8892
WBGene00019498		K07E8.7	0.133001	0.462227	0	positive	31.6577	14.633
WBGene00009498	tat-5	F36H2.1	0.133032	-0.125167	0	negative	138.56	-17.3431
WBGene00007108	gspd-1	B0035.5	0.133176	-0.224783	0	negative	94.8512	-21.3209
WBGene00004198	prx-13	F32A5.6	0.133297	-1.19982	0	negative	6.3845	-7.66027
WBGene00004999	spp-14	K09F5.3	0.133328	-0.0436452	0	negative	307.174	-13.4067
WBGene00020679	ogdh-1	T22B11.5	0.133604	-0.0953755	0	negative	381.864	-36.4205
WBGene00021719	fbxb-104	Y49F6B.7	0.133659	-0.738718	0	negative	3.09825	-2.28873
WBGene00013081		Y51A2D.14	0.133685	-0.626684	0	negative	11.5536	-7.24045
WBGene00015352		C02F5.12	0.133769	-0.68981	0	negative	13.5621	-9.35525
WBGene00011723		T12A7.2	0.133795	-1.45933	0	negative	4.48614	-6.54679
WBGene00012324	rhy-1	W07A12.7	0.134045	0.546704	0	positive	21.8632	11.9527
WBGene00011011		R04D3.3	0.134173	0.121807	0	positive	192.758	23.4791
WBGene00006391	taf-9	T12D8.7	0.134508	0.255701	0	positive	60.7771	15.5408
WBGene00004494	rps-25	K02B2.5	0.134698	0.0129871	0	positive	1092.02	14.1822
WBGene00010557	mspn-1	K04D7.2	0.134746	0.227067	0	positive	82.331	18.6946
WBGene00007011	mdt-1.2	T23C6.1	0.134832	0.835824	0	positive	13.6053	11.3716
WBGene00000102	akt-1	C12D8.10	0.134996	0.0775096	0	positive	238.939	18.5201
WBGene00016540		C39F7.5	0.1353	-0.762679	0	negative	7.24456	-5.52528
WBGene00000896	dad-1	F57B10.10	0.135336	0.122613	0	positive	129.062	15.8247
WBGene00011247	mrpl-49	R11D1.9	0.135508	0.479875	0	positive	29.0715	13.9507
WBGene00004481	rps-12	F54E7.2	0.135516	0.0219013	0	positive	724.806	15.8742
WBGene00012100	sipa-1	T27F2.2	0.13553	-0.807255	0	negative	8.53083	-6.88655
WBGene00022673		ZK177.8	0.135562	0.211392	0	positive	129.073	27.2851
WBGene00000795	crn-2	CD4.2	0.135583	0.705963	0	positive	18.4236	13.0063
WBGene00020964	polq-1	W03A3.2	0.135588	-0.205687	0	negative	67.7229	-13.9297
WBGene00004705	rsp-8	C18D11.4	0.135596	0.0931836	0	positive	122.478	11.4129
WBGene00012973	spat-2	Y48A6B.13	0.135775	0.0559486	0	positive	207.027	11.5829
WBGene00000063	act-1	T04C12.6	0.135841	-0.0294822	0	negative	281.501	-8.29927
WBGene00015296	gtf-2F1	C01F1.1	0.136137	0.106655	0	positive	133.391	14.2268
WBGene00004199	prx-14	R07H5.1	0.136148	0.182972	0	positive	98.409	18.0061
WBGene00003602	nhr-3	H01A20.1	0.136252	-0.599023	0	negative	10.6282	-6.36651
WBGene00018934		F56B3.11	0.1363	0.283314	0	positive	55.4127	15.6992
WBGene00017087		E01A2.5	0.136505	0.519996	0	positive	27.274	14.1824
WBGene00013544		Y75B8A.7	0.136511	-0.249451	0	negative	42.4087	-10.5789
WBGene00010713	uso-1	K09B11.9	0.136547	-0.32366	0	negative	57.7348	-18.6865
WBGene00016872	dop-4	C52B11.3	0.136737	1.3015	0	positive	4.43061	5.76645
WBGene00014300		D2023.1	0.136884	-1.10188	0	negative	4.35243	-4.79587
WBGene00022491		Y119D3B.14	0.136995	0.354188	0	positive	44.6565	15.8168
WBGene00022045	mrpl-55	Y66H1A.3	0.136995	0.610028	0	positive	18.5324	11.3053
WBGene00013037		Y49E10.18	0.137519	-0.716187	0	negative	10.1022	-7.23506
WBGene00003561	ncr-1	F02E8.6	0.137602	-0.719242	0	negative	7.42984	-5.34385
WBGene00018474	cnep-1	F45E12.1	0.137644	0.234404	0	positive	97.4813	22.85
WBGene00006515	txdc-9	C05D11.3	0.137761	0.241588	0	positive	87.0631	21.0334
WBGene00004349	rgs-6	C41G11.3	0.137786	-1.14844	0	negative	4.40862	-5.06305
WBGene00011864		T20F10.2	0.13786	0.329515	0	positive	40.7473	13.4269
WBGene00003021	lin-36	F44B9.6	0.137949	-0.0865755	0	negative	195.262	-16.905
WBGene00010664	dbn-1	K08E3.4	0.138077	0.166585	0	positive	167.82	27.9561
WBGene00012879	fbxa-215	Y45F10C.3	0.138081	0.0657182	0	positive	326.399	21.4503
WBGene00022765		ZK546.14	0.138151	0.0544115	0	positive	180.683	9.83126
WBGene00012765		Y41E3.7	0.13828	0.156495	0	positive	150.733	23.589
WBGene00011039		R05H5.4	0.138542	0.65823	0	positive	16.0144	10.5412
WBGene00013545		Y75B8A.8	0.138665	-0.252216	0	negative	79.378	-20.0204
WBGene00000770	cpb-1	C40H1.1	0.1387	0.116833	0	positive	86.2381	10.0754
WBGene00000142	aos-1	C08B6.9	0.138825	0.144944	0	positive	142.245	20.6176
WBGene00021506		Y41D4A.4	0.138831	0.127483	0	positive	213.454	27.2118
WBGene00012966	exos-1	Y48A6B.5	0.138885	0.370435	0	positive	44.4062	16.4496
WBGene00021370	nape-2	Y37E11AR.3	0.139438	-0.652784	0	negative	11.6105	-7.57917
WBGene00013004	mrpl-37	Y48E1B.5	0.139771	0.44225	0	positive	35.2064	15.5701
WBGene00004509	rrf-2	M01G12.12	0.13979	-1.09276	0	negative	5.92978	-6.4798
WBGene00195248	emc-5	B0334.15	0.139934	0.57923	0	positive	17.1436	9.93008
WBGene00010195	pot-2	F57C2.3	0.139992	0.338608	0	positive	46.3609	15.6982
WBGene00016905	ztf-3	C53D5.4	0.140104	-0.506598	0	negative	27.9881	-14.1787
WBGene00010337	serp-1.1	F59F4.2	0.140192	-0.0544355	0	negative	196.417	-10.6921
WBGene00016705		C46C11.2	0.140426	-0.608467	0	negative	17.3459	-10.5544
WBGene00045272		F59C12.4	0.14062	-0.577186	0	negative	9.38323	-5.41587
WBGene00015404	nstp-4	C03H5.2	0.140697	0.242656	0	positive	65.2616	15.8361
WBGene00009122	tct-1	F25H2.11	0.140817	0.0189394	0	positive	914.869	17.3271
WBGene00021938		Y55F3BR.1	0.14084	0.243934	0	positive	89.7473	21.8924
WBGene00004371	rig-4	Y42H9B.2	0.140898	-0.169991	0	negative	127.044	-21.5963
WBGene00006698	uaf-2	Y116A8C.35	0.140917	0.131545	0	positive	97.1704	12.7823
WBGene00185002		K11H3.8	0.140947	0.386907	0	positive	37.9259	14.6738
WBGene00002064	iff-1	T05G5.10	0.140956	0.041889	0	positive	349.53	14.6415
WBGene00006379	sys-1	T23D8.9	0.141031	-0.28057	0	negative	44.8171	-12.5743
WBGene00002180	jtr-1	Y77E11A.4	0.141325	0.392006	0	positive	39.0847	15.3214
WBGene00010872		M05B5.4	0.141331	0.272323	0	positive	42.432	11.5552
WBGene00011487		T05E12.6	0.141465	-0.0782361	0	negative	196.628	-15.3834
WBGene00019960	ztf-16	R08E3.4	0.14152	-0.636175	0	negative	5.34725	-3.40179
WBGene00022769	sorf-1	ZK563.5	0.141528	0.580803	0	positive	21.6306	12.5631
WBGene00004336	ret-1	W06A7.3	0.141609	-0.097448	0	negative	335.443	-32.6883
WBGene00015219		B0507.2	0.141796	-0.720225	0	negative	13.2953	-9.57564
WBGene00001815	hmt-1	W09D6.6	0.141798	0.28918	0	positive	84.4184	24.4121
WBGene00016567		C41D11.9	0.141853	0.490632	0	positive	24.0576	11.8034
WBGene00021350		Y37E3.8	0.142004	0.0162628	0	positive	1225.02	19.9223
WBGene00009508	row-1	F37D6.2	0.142297	-0.17181	0	negative	166.047	-28.5285
WBGene00044083	tin-9.2	B0564.1	0.142322	0.556369	0	positive	10.1307	5.63639
WBGene00010553		K04C1.3	0.142344	-0.662598	0	negative	11.1043	-7.35766
WBGene00008273		C53B4.3	0.142474	-0.793392	0	negative	7.57867	-6.01286
WBGene00006571	tim-1	Y75B8A.22	0.14282	-0.156651	0	negative	142.299	-22.2913
WBGene00007283	clec-222	C03E10.6	0.14285	-0.325055	0	negative	20.0821	-6.5278
WBGene00017163	dnpp-1	F01F1.9	0.143094	-0.227069	0	negative	94.7847	-21.5226
WBGene00021912		Y55B1BR.2	0.143107	0.601211	0	positive	19.0494	11.4527
WBGene00004479	rps-10	D1007.6	0.143406	0.0228732	0	positive	1012.84	23.167
WBGene00016750	let-611	C48E7.2	0.143512	0.235036	0	positive	80.3139	18.8766
WBGene00012130	slc-17.4	T28F3.4	0.143564	-0.522611	0	negative	14.9472	-7.81155
WBGene00022793		ZK686.3	0.143828	0.10316	0	positive	244.852	25.2589
WBGene00013339	phf-14	Y59A8A.2	0.143832	-0.305662	0	negative	56.5849	-17.2958
WBGene00013857	orc-5	ZC168.3	0.143846	0.203248	0	positive	105.958	21.5358
WBGene00004829	sli-1	M02A10.3	0.144027	0.264434	0	positive	52.13	13.785
WBGene00007640	pcmd-1	C17D12.7	0.144157	0.19571	0	positive	87.7366	17.171
WBGene00022428		Y104H12D.4	0.144202	0.599166	0	positive	17.4879	10.4782
WBGene00010583		K05C4.7	0.144263	0.189281	0	positive	135.938	25.7304
WBGene00001248	elp-1	F38A6.2	0.144321	-1.29391	0	negative	4.34252	-5.61884
WBGene00009978		F53E4.1	0.144389	0.19333	0	positive	77.5138	14.9857
WBGene00022462		Y110A7A.15	0.144502	0.289867	0	positive	77.0017	22.3203
WBGene00013917	cdk-11.2	ZC504.3	0.144552	0.367045	0	positive	36.3513	13.3426
WBGene00003245	mig-13	F43C9.4	0.14458	-1.07263	0	negative	4.50046	-4.82731
WBGene00011109		R07E5.1	0.144605	0.162011	0	positive	99.1005	16.0553
WBGene00003694	nhr-104	R11E3.5	0.144613	-1.12776	0	negative	4.96156	-5.59545
WBGene00086569		F38A6.5	0.144653	-1.04185	0	negative	6.39739	-6.66512
WBGene00001651	gon-2	T01H8.5	0.144875	-0.368559	0	negative	40.8133	-15.0421
WBGene00019013	tofu-4	F57C9.7	0.145007	0.390172	0	positive	38.0883	14.861
WBGene00003196	mel-11	C06C3.1	0.145104	-0.127655	0	negative	150.69	-19.2364
WBGene00011687	cwc-15	T10C6.5	0.145237	0.12536	0	positive	158.883	19.9175
WBGene00004975	spe-39	ZC404.3	0.145295	0.197259	0	positive	116.761	23.0321
WBGene00017066	maco-1	D2092.5	0.145717	-0.0994969	0	negative	156.645	-15.5856
WBGene00020696	pygl-1	T22F3.3	0.145794	-0.0267262	0	negative	1084.92	-28.9957
WBGene00017328	nemp-1	F10C5.2	0.145928	-0.1357	0	negative	221.61	-30.0724
WBGene00022388		Y95B8A.8	0.145929	0.182824	0	positive	79.4669	14.5285
WBGene00007242	madf-5	C01G12.1	0.146155	0.851507	0	positive	9.74501	8.29794
WBGene00015905		C17E7.12	0.146178	0.38484	0	positive	23.739	9.13569
WBGene00001406	fce-2	F48F5.5	0.146379	0.420226	0	positive	38.9177	16.3542
WBGene00008094		C44H4.4	0.146517	0.510704	0	positive	24.8906	12.7117
WBGene00006359	swp-1	B0336.9	0.146523	0.246085	0	positive	88.3314	21.737
WBGene00015011		B0041.8	0.146614	0.139523	0	positive	145.47	20.2964
WBGene00009130		F25H5.8	0.146699	-0.679597	0	negative	10.4934	-7.13128
WBGene00016190	rcs-1	C28G1.5	0.146781	-0.783714	0	negative	9.52233	-7.46278
WBGene00017603	clec-212	F19F10.7	0.146785	-1.38132	0	negative	2.78913	-3.85268
WBGene00022613	sek-3	ZC449.3	0.146854	-0.491091	0	negative	27.2729	-13.3935
WBGene00010435		JC8.2	0.146955	0.186987	0	positive	112.43	21.0229
WBGene00003637	nhr-47	C24G6.4	0.147005	0.581219	0	positive	17.0853	9.93032
WBGene00007048	nfx-1	C16A3.7	0.147029	0.118871	0	positive	248.078	29.4893
WBGene00016534		C39D10.7	0.147086	-0.0132978	0	negative	1209.69	-16.0862
WBGene00013549		Y75B8A.13	0.147087	-0.358638	0	negative	40.6068	-14.5631
WBGene00009798		F46G10.4	0.147191	-1.05393	0	negative	5.40503	-5.69652
WBGene00019249		H28G03.1	0.147375	-0.119594	0	negative	85.8075	-10.2621
WBGene00001973	hmg-3	C32F10.5	0.147395	0.0868076	0	positive	266.057	23.0958
WBGene00013343	prp-6	Y59A8B.6	0.147429	0.177582	0	positive	123.578	21.9453
WBGene00004478	rps-9	F40F8.10	0.14784	0.0124305	0	positive	1173.36	14.5855
WBGene00007014	mdt-10	T09A5.6	0.147953	0.300313	0	positive	37.3862	11.2276
WBGene00018328		F42A6.6	0.148032	0.514646	0	positive	19.9455	10.2649
WBGene00017908		F28H1.1	0.148082	-0.194613	0	negative	21.0306	-4.09284
WBGene00017138		EEED8.10	0.148191	0.219746	0	positive	98.2258	21.5847
WBGene00017247		F08D12.3	0.148224	-0.568301	0	negative	14.7597	-8.38797
WBGene00044607		K02A11.4	0.148436	-1.31226	0	negative	2.88982	-3.79219
WBGene00022141	chaf-2	Y71G12B.1	0.148607	0.183861	0	positive	140.036	25.747
WBGene00006589	tnt-4	T08B1.2	0.148751	-0.610379	0	negative	10.132	-6.18437
WBGene00010875		M05D6.2	0.14884	0.188721	0	positive	138.808	26.1959
WBGene00009126	pyk-1	F25H5.3	0.148842	0.066093	0	positive	491.786	32.5037
WBGene00019270		H41C03.3	0.148954	-1.04746	0	negative	6.77135	-7.09274
WBGene00016260	rege-1	C30F12.1	0.149099	-0.689319	0	negative	12.3964	-8.54508
WBGene00003901	paa-1	F48E8.5	0.149153	0.0490427	0	positive	433.216	21.2461
WBGene00000517	cki-2	T05A6.2	0.149154	0.109105	0	positive	92.43	10.0846
WBGene00004484	rps-15	F36A2.6	0.14918	0.0179676	0	positive	918.064	16.4954
WBGene00004430	rpl-18	Y45F10D.12	0.149248	0.0162635	0	positive	1338.75	21.7727
WBGene00000500	chn-1	T09B4.10	0.149313	0.207664	0	positive	109.502	22.7396
WBGene00006996	zyg-11	C08B11.1	0.149387	0.0703565	0	positive	311.15	21.8914
WBGene00007143		B0334.3	0.149439	-0.144184	0	negative	119.736	-17.264
WBGene00015815		C16A11.2	0.149459	0.290346	0	positive	74.6209	21.6659
WBGene00010606	cyp-13B2	K06G5.2	0.149466	-0.847366	0	negative	8.78694	-7.44576
WBGene00185088		Y55F3BL.4	0.149801	0.871514	0	positive	11.7582	10.2474
WBGene00015410	tbc-6	C04A2.1	0.149802	-0.872563	0	negative	9.14496	-7.97956
WBGene00009994		F53F4.12	0.149869	0.26541	0	positive	48.1435	12.7778
WBGene00004782	set-2	C26E6.9	0.149935	-0.177378	0	negative	96.8542	-17.1798
WBGene00015938	anat-1	C17H12.13	0.149953	0.139354	0	positive	126.762	17.6648
WBGene00014177	frg-1	ZK1010.3	0.149994	0.182278	0	positive	99.5862	18.1524
WBGene00006925	vit-1	K09F5.2	0.15015	-0.00199964	0	negative	6023.55	-12.0449
WBGene00018613	skpt-1	F48E8.7	0.150157	0.13814	0	positive	162.716	22.4777
WBGene00014234	vps-29	ZK1128.8	0.150162	0.270423	0	positive	82.0617	22.1914
WBGene00013359		Y60A3A.8	0.150168	-0.522222	0	negative	24.5379	-12.8143
WBGene00015494		C05E11.3	0.150224	1.0612	0	positive	5.40944	5.74048
WBGene00001509	fzo-1	ZK1248.14	0.150404	0.206767	0	positive	99.2986	20.5317
WBGene00016139	ntl-9	C26E6.3	0.150458	0.137422	0	positive	120.319	16.5345
WBGene00012528	pap-1	Y32F6A.3	0.15048	0.0756474	0	positive	177.353	13.4163
WBGene00012646	lron-10	Y39A1A.7	0.150657	0.311962	0	positive	63.178	19.7092
WBGene00012527	set-22	Y32F6A.1	0.150698	0.226997	0	positive	70.7755	16.0658
WBGene00016238	mob-4	C30A5.3	0.150836	0.0516969	0	positive	204.091	10.5509
WBGene00016630	acer-1	C44B7.10	0.151012	-0.0703431	0	negative	259.763	-18.2726
WBGene00022296	xpc-1	Y76B12C.2	0.151063	-0.0979467	0	negative	128.304	-12.567
WBGene00000269	bre-4	Y73E7A.7	0.151105	-0.516782	0	negative	23.1323	-11.9544
WBGene00011388		T02G6.5	0.151306	0.488408	0	positive	22.8088	11.14
WBGene00018704	ztf-13	F52E4.8	0.151326	-0.667422	0	negative	10.2062	-6.81184
WBGene00017293	bmy-1	F09E5.17	0.151468	0.264941	0	positive	78.9561	20.9187
WBGene00007985	swah-1	C36F7.2	0.151473	-0.192427	0	negative	52.7275	-10.1462
WBGene00016236	heri-1	C29H12.5	0.151501	0.396017	0	positive	38.5975	15.2853
WBGene00008169		C48B4.6	0.151846	-0.431322	0	negative	25.7204	-11.0938
WBGene00019877		R05D3.2	0.152012	-0.169295	0	negative	103.157	-17.4639
WBGene00000289	cam-1	C01G6.8	0.152112	0.164344	0	positive	115.814	19.0334
WBGene00050937		R02D5.8	0.152164	0.567208	0	positive	17.286	9.80474
WBGene00015486		C05D11.9	0.152238	-0.220341	0	negative	84.4467	-18.6071
WBGene00003627	nhr-34	F58G6.5	0.152284	-0.562894	0	negative	17.0741	-9.6109
WBGene00008429	etc-1	D2085.4	0.152748	-0.199392	0	negative	88.9179	-17.7295
WBGene00044389		C27D6.12	0.152855	-1.56373	0	negative	2.88381	-4.5095
WBGene00019341		K02F6.7	0.153049	0.358361	0	positive	42.087	15.0824
WBGene00015581		C07H6.4	0.153103	-0.162429	0	negative	139.334	-22.6318
WBGene00000969	dhs-5	F56D1.5	0.153333	-1.0415	0	negative	3.89119	-4.05266
WBGene00002982	lgg-3	B0336.8	0.15342	0.290216	0	positive	43.4856	12.6202
WBGene00021986		Y59C2A.3	0.153464	-0.248371	0	negative	30.8662	-7.66627
WBGene00007850		C31G12.1	0.153558	0.919326	0	positive	6.49346	5.96961
WBGene00000094	agt-2	F09E5.13	0.153572	0.182539	0	positive	66.0215	12.0515
WBGene00021015	enu-3.3	W03G9.3	0.15359	-0.449069	0	negative	17.4322	-7.82826
WBGene00013709	csnk-1	Y106G6E.6	0.153606	0.0673383	0	positive	183.667	12.3678
WBGene00022170	cox-6B	Y71H2AM.5	0.153615	-0.0591783	0	negative	249.594	-14.7706
WBGene00022059		Y67D8A.2	0.153681	-0.227807	0	negative	94.9398	-21.628
WBGene00021646		Y47G6A.21	0.153721	0.623423	0	positive	15.6469	9.75466
WBGene00006473	tag-124	E02H1.3	0.154321	0.462008	0	positive	35.1495	16.2393
WBGene00015128		B0303.7	0.154389	0.510585	0	positive	26.6619	13.6131
WBGene00020229		T05A8.3	0.154419	-0.286802	0	negative	24.9969	-7.16918
WBGene00004085	pph-4.1	Y75B8A.30	0.154584	0.273903	0	positive	71.4026	19.5574
WBGene00007705		C25A1.1	0.154669	0.149768	0	positive	121.16	18.1459
WBGene00008428	eif-2Bepsilon	D2085.3	0.154856	0.171219	0	positive	80.4595	13.7762
WBGene00013347	nova-1	Y59A8B.10	0.155026	-0.161496	0	negative	103.741	-16.7539
WBGene00018426		F44E7.4	0.155207	0.0544097	0	positive	363.038	19.7528
WBGene00013211		Y54G9A.9	0.155641	1.15761	0	positive	5.59359	6.47519
WBGene00004111	pqn-21	C37A2.5	0.155753	-0.176287	0	negative	52.6589	-9.28307
WBGene00016968	epg-5	C56C10.12	0.155867	-0.710904	0	negative	4.65471	-3.30905
WBGene00018721	polh-1	F53A3.2	0.15601	-0.202533	0	negative	115.909	-23.4755
WBGene00021667	snpc-3.2	Y48G1BM.1	0.156443	0.994248	0	positive	6.03556	6.00084
WBGene00020131	gcy-28	T01A4.1	0.156465	-0.121514	0	negative	118.969	-14.4563
WBGene00003586	ndx-9	F13H10.2	0.156542	0.261334	0	positive	54.0567	14.1268
WBGene00001236	elc-1	Y82E9BR.15	0.156572	-0.319578	0	negative	26.6444	-8.51497
WBGene00015355		C02F12.5	0.156755	-0.453928	0	negative	12.4494	-5.65115
WBGene00004787	sft-1	H06I04.2	0.156813	0.624799	0	positive	17.7432	11.086
WBGene00006590	toc-1	ZC395.3	0.156926	0.179631	0	positive	92.5088	16.6175
WBGene00044026	cisd-1	W02B12.15	0.156988	-0.2621	0	negative	48.0498	-12.5938
WBGene00010229		F58A4.6	0.157136	-0.52096	0	negative	18.8167	-9.80273
WBGene00011056		R06B9.5	0.157193	0.560306	0	positive	14.336	8.03256
WBGene00016937	tag-294	C54H2.3	0.157223	0.281995	0	positive	43.6457	12.3079
WBGene00011054	arrd-13	R06B9.3	0.15729	0.375548	0	positive	45.4451	17.0669
WBGene00012665	pph-5	Y39B6A.2	0.157448	0.190555	0	positive	97.8436	18.6445
WBGene00019768		M04F3.2	0.157896	0.861597	0	positive	7.56345	6.51665
WBGene00018076	pifk-1	F35H12.4	0.157954	-0.653527	0	negative	17.4047	-11.3744
WBGene00018637		F49E8.6	0.157966	-1.17895	0	negative	7.02919	-8.28708
WBGene00009121		F25H2.7	0.158041	-0.457874	0	negative	24.0087	-10.993
WBGene00007162	fbxa-153	B0391.5	0.15812	0.693063	0	positive	12.8535	8.9083
WBGene00006397	taf-13	C14A4.10	0.158526	0.250226	0	positive	55.085	13.7837
WBGene00019863		R04A9.3	0.15871	-1.31027	0	negative	4.70998	-6.17133
WBGene00016524		C39B5.6	0.158764	0.436522	0	positive	31.734	13.8526
WBGene00021635		Y47G6A.5	0.158821	-0.811081	0	negative	7.79731	-6.32425
WBGene00009551	mob-1	F38H4.10	0.158951	0.302037	0	positive	50.0429	15.1148
WBGene00011116	pdcd-2	R07E5.10	0.159073	0.373591	0	positive	37.908	14.1621
WBGene00016443		C35D10.6	0.1591	0.2383	0	positive	77.5859	18.4887
WBGene00004350	rgs-7	F56B6.2	0.159233	0.274713	0	positive	52.5304	14.4308
WBGene00013224		Y55D9A.2	0.159597	0.268599	0	positive	69.6039	18.6956
WBGene00017485		F15E6.4	0.159651	-0.205656	0	negative	33.4761	-6.88456
WBGene00019246	rpb-5	H27M09.2	0.159724	0.159217	0	positive	149.244	23.7621
WBGene00019657		K11G12.6	0.159955	0.415136	0	positive	38.3087	15.9033
WBGene00012241		W04A8.6	0.159966	0.1701	0	positive	122.76	20.8815
WBGene00008766		F13G3.6	0.16024	0.452841	0	positive	26.3225	11.9199
WBGene00006565	tfg-1	Y63D3A.5	0.160383	0.10001	0	positive	182.132	18.215
WBGene00021845	rpb-7	Y54E10BR.6	0.160458	0.183077	0	positive	102.336	18.7354
WBGene00001867	him-8	T07G12.12	0.160666	0.261041	0	positive	71.262	18.6023
WBGene00011509		T05H10.4	0.160901	0.127194	0	positive	103.131	13.1176
WBGene00016898	clik-2	C53C9.2	0.160956	-0.857648	0	negative	6.69138	-5.73885
WBGene00015130	vps-33.1	B0303.9	0.161068	0.227699	0	positive	59.8934	13.6377
WBGene00001596	gld-2	ZC308.1	0.161196	0.0518914	0	positive	228.944	11.8802
WBGene00003472	mtk-1	B0414.7	0.161297	-0.114659	0	negative	125.925	-14.4384
WBGene00004768	sel-11	F55A11.3	0.161469	0.135081	0	positive	209.925	28.3569
WBGene00021097	cdc-37	W08F4.8	0.161563	0.0754937	0	positive	199.512	15.0619
WBGene00003613	nhr-14	T01B10.4	0.161683	-0.626846	0	negative	11.0148	-6.90459
WBGene00017774	nop-1	F25B5.2	0.161736	0.135083	0	positive	149.667	20.2174
WBGene00022236		Y73B6BL.12	0.16185	-0.889904	0	negative	1.79573	-1.59803
WBGene00016113	eif-2D	C25H3.4	0.161966	0.233381	0	positive	80.8757	18.8748
WBGene00045261		H29C22.1	0.162184	0.158101	0	positive	41.7024	6.59317
WBGene00009084		F23B12.7	0.162217	0.10135	0	positive	144.603	14.6555
WBGene00008225	nuaf-1	C50B8.3	0.16237	0.385443	0	positive	35.551	13.7029
WBGene00001653	gon-4	K04D7.5	0.162441	-0.123963	0	negative	148.819	-18.448
WBGene00001995	hpl-1	K08H2.6	0.162457	0.889006	0	positive	9.42331	8.37737
WBGene00012203	rga-1	W02B12.8	0.16284	0.188528	0	positive	92.6688	17.4706
WBGene00002238	kars-1	T02G5.9	0.163248	0.0475343	0	positive	470.615	22.3704
WBGene00021534	mvk-1	Y42G9A.4	0.163286	-0.14697	0	negative	157.665	-23.1719
WBGene00011268	pde-12	R17.2	0.163386	0.302739	0	positive	77.269	23.3923
WBGene00016134		C26B9.5	0.163645	-0.256812	0	negative	59.444	-15.2659
WBGene00044077	pacs-1	T18H9.7	0.163649	0.199232	0	positive	102.741	20.4692
WBGene00001016	dna-2	F43G6.1	0.163879	0.172351	0	positive	116.62	20.0996
WBGene00021038		W05F2.6	0.164142	-0.194565	0	negative	115.667	-22.5048
WBGene00019140	bath-3	F59H6.10	0.164277	1.05461	0	positive	6.99443	7.37638
WBGene00010325	exos-3	F59C6.4	0.164525	0.289414	0	positive	71.7734	20.7722
WBGene00013143		Y53C12B.1	0.164615	0.247209	0	positive	64.9325	16.0519
WBGene00009488	oac-20	F36G9.12	0.164835	-0.406034	0	negative	6.98547	-2.83634
WBGene00018764		F53F10.2	0.164846	-0.10632	0	negative	168.373	-17.9014
WBGene00021828		Y54E10A.6	0.164938	0.186835	0	positive	80.5314	15.0461
WBGene00013506	usp-3	Y71A12B.9	0.16509	0.56097	0	positive	22.7202	12.7454
WBGene00018672	sorf-2	F52C9.1	0.16518	0.40998	0	positive	31.2185	12.799
WBGene00013553		Y75B8A.18	0.165472	-0.318235	0	negative	35.3974	-11.2647
WBGene00045383	sup-46	C25A1.4	0.165791	-0.161116	0	negative	122.156	-19.6814
WBGene00020346	rbm-5	T08B2.5	0.165797	-0.194004	0	negative	110.451	-21.4279
WBGene00009124	rtel-1	F25H2.13	0.165842	-0.199827	0	negative	85.0221	-16.9897
WBGene00000184	arf-6	Y116A8C.12	0.165882	0.22111	0	positive	65.2922	14.4367
WBGene00016574	lido-11	C41H7.4	0.166179	0.58763	0	positive	15.4709	9.09118
WBGene00004945	sop-2	C50E10.4	0.166181	0.419096	0	positive	34.7502	14.5637
WBGene00017734		F23C8.5	0.166225	-0.0984356	0	negative	195.76	-19.2697
WBGene00008803	lips-10	F14E5.5	0.166346	0.649826	0	positive	9.63203	6.25914
WBGene00004474	rps-5	T05E11.1	0.166433	0.0132245	0	positive	1149.9	15.2069
WBGene00009987	tbcb-1	F53F4.3	0.166501	0.177091	0	positive	95.0157	16.8264
WBGene00008914		F17C11.2	0.166509	-1.15424	0	negative	5.10081	-5.88755
WBGene00009477	rbpl-1	F36F2.3	0.166593	0.0467476	0	positive	244.071	11.4097
WBGene00007556	algn-9	C14A4.3	0.166639	0.163175	0	positive	97.4203	15.8966
WBGene00009262		F30A10.3	0.166664	-0.154962	0	negative	117.779	-18.2512
WBGene00019076	mrpl-24	F59A3.3	0.166824	0.325361	0	positive	43.6055	14.1875
WBGene00004161	pqn-80	Y111B2A.14	0.166879	-0.263362	0	negative	42.3966	-11.1657
WBGene00004304	ran-3	C26D10.1	0.166913	0.0839944	0	positive	337.955	28.3863
WBGene00044350		Y73B6BL.44	0.167285	-1.20646	0	negative	4.12226	-4.97334
WBGene00006432	atrn-1	F33C8.1	0.167319	0.24603	0	positive	43.7038	10.7525
WBGene00008606	dhhc-1	F09B12.2	0.167426	0.598218	0	positive	16.785	10.0411
WBGene00022855	tcer-1	ZK1127.9	0.16786	-0.182379	0	negative	67.8781	-12.3795
WBGene00015646	mlt-10	C09E8.3	0.168067	0.859929	0	positive	6.44966	5.54625
WBGene00015501		C06A5.3	0.168202	-0.180022	0	negative	117.153	-21.0901
WBGene00008402	wdfy-2	D2013.2	0.168605	0.249103	0	positive	81.1745	20.2208
WBGene00018350	ifo-1	F42C5.10	0.168608	-0.531161	0	negative	16.3114	-8.66397
WBGene00303028		F45H11.11	0.168613	0.910032	0	positive	6.27845	5.7136
WBGene00003583	ndx-6	EEED8.8	0.168655	0.609181	0	positive	16.2756	9.91476
WBGene00016710	fbxc-52	C46E10.4	0.168683	0.521644	0	positive	19.9296	10.3961
WBGene00007124		B0250.7	0.16872	-0.623405	0	negative	15.9505	-9.94359
WBGene00018689		F52D2.7	0.168828	0.556596	0	positive	20.2037	11.2453
WBGene00018154	exos-9	F37C12.13	0.169132	0.280331	0	positive	53.2455	14.9264
WBGene00009266		F30A10.9	0.169146	-0.415785	0	negative	19.8857	-8.26819
WBGene00001018	dnc-2	C28H8.12	0.169203	0.208594	0	positive	91.0322	18.9888
WBGene00017452	bath-29	F14D2.4	0.169401	0.349189	0	positive	42.6557	14.8949
WBGene00008346		C56A3.8	0.169434	0.367005	0	positive	30.5529	11.2131
WBGene00009139		F25H9.7	0.16947	0.546348	0	positive	19.1378	10.4559
WBGene00004476	rps-7	ZC434.2	0.169654	0.0112656	0	positive	1521.02	17.1352
WBGene00021441		Y39A3CL.3	0.169701	0.418128	0	positive	12.2244	5.11135
WBGene00001395	fat-3	W08D2.4	0.169908	0.0842576	0	positive	107.437	9.05235
WBGene00004409	rla-1	Y37E3.7	0.170411	0.018125	0	positive	705.602	12.7891
WBGene00011306		R186.3	0.170658	0.214393	0	positive	81.6204	17.4989
WBGene00008113		C46C2.5	0.17081	-0.40439	0	negative	12.261	-4.95821
WBGene00004754	sec-23	Y113G7A.3	0.170824	0.141185	0	positive	185.373	26.1719
WBGene00015692	ugt-25	C10H11.3	0.170858	-0.576883	0	negative	8.38173	-4.83528
WBGene00000079	adr-1	H15N14.1	0.17091	-0.252517	0	negative	43.9534	-11.099
WBGene00012769	hrpu-1	Y41E3.11	0.170969	0.0548457	0	positive	252.019	13.8221
WBGene00044290		B0035.18	0.171072	0.531806	0	positive	14.0545	7.47427
WBGene00000615	col-38	F54C9.4	0.171175	-0.722589	0	negative	3.61285	-2.6106
WBGene00004357	rho-1	Y51H4A.3	0.171233	-0.044145	0	negative	256.972	-11.344
WBGene00012554		Y37D8A.16	0.171247	-0.945027	0	negative	6.67915	-6.31198
WBGene00019628	pup-2	K10D2.2	0.171342	0.018311	0	positive	591.346	10.8282
WBGene00002804	let-630	Y110A7A.19	0.171443	0.224136	0	positive	82.6496	18.5247
WBGene00013216		Y54G11A.7	0.171549	-0.718956	0	negative	12.7064	-9.13531
WBGene00009885		F49E2.1	0.171634	-0.974969	0	negative	7.01586	-6.84025
WBGene00003752	nlp-14	D1009.4	0.171794	-0.537133	0	negative	10.1928	-5.47491
WBGene00045483	oxy-5	F56H1.7	0.171956	0.184782	0	positive	97.6782	18.0492
WBGene00008409	mpst-1	D2023.5	0.172302	0.351555	0	positive	49.406	17.3689
WBGene00016558	pks-1	C41A3.1	0.172351	-0.517423	0	negative	13.5948	-7.03429
WBGene00016068		C24H10.2	0.172702	0.504356	0	positive	24.7094	12.4624
WBGene00004105	szy-20	C18E9.3	0.172755	0.128719	0	positive	123	15.8324
WBGene00000187	arl-1	F54C9.10	0.173144	0.26319	0	positive	52.0072	13.6878
WBGene00001259	emb-5	T04A8.14	0.173225	-0.0521571	0	negative	349.94	-18.2518
WBGene00022742		ZK430.7	0.173296	0.30168	0	positive	59.2808	17.8838
WBGene00012996	pinn-4	Y48C3A.16	0.173311	0.279705	0	positive	42.6757	11.9366
WBGene00006384	taf-3	C11G6.1	0.173365	0.192039	0	positive	40.3866	7.7558
WBGene00022373	mrpl-15	Y92H12BR.8	0.17346	-0.321561	0	negative	45.463	-14.6191
WBGene00007513	wht-2	C10C6.5	0.173489	0.169356	0	positive	92.6373	15.6887
WBGene00010951		M199.2	0.173606	0.613062	0	positive	15.4039	9.44356
WBGene00003622	nhr-23	C01H6.5	0.173676	0.192822	0	positive	76.1801	14.6892
WBGene00000566	cnt-2	Y39A1A.15	0.173876	-0.233139	0	negative	69.5105	-16.2056
WBGene00018935	skr-18	F56B3.12	0.173989	0.259184	0	positive	65.2482	16.9113
WBGene00020781		T24H7.2	0.174078	-0.0926973	0	negative	223.756	-20.7415
WBGene00001564	icl-1	C05E4.9	0.174114	0.0384223	0	positive	240.201	9.22909
WBGene00003132	mat-1	Y110A7A.17	0.174288	0.133463	0	positive	187.668	25.0468
WBGene00013127		Y52B11A.8	0.174297	0.151631	0	positive	107.98	16.3731
WBGene00009635		F42F12.3	0.174385	-0.624624	0	negative	14.2675	-8.91184
WBGene00077757		E02H4.7	0.17446	0.652664	0	positive	8.1375	5.31105
WBGene00004487	rps-18	Y57G11C.16	0.174556	0.022012	0	positive	1062.01	23.3771
WBGene00007267		C03A3.2	0.174594	0.246476	0	positive	56.5579	13.9401
WBGene00019665		K11H12.9	0.175021	-1.27649	0	negative	3.90168	-4.98045
WBGene00018737		F53B1.4	0.175354	-1.86511	0	negative	0.41505	-0.774112
WBGene00000373	cyp-14A5	F08F3.7	0.175387	-0.463356	0	negative	15.1931	-7.03979
WBGene00006793	unc-59	W09C5.2	0.17541	0.151538	0	positive	197.9	29.9893
WBGene00014165	puf-12	ZK945.3	0.175421	-0.115223	0	negative	131.191	-15.1162
WBGene00010541	ttr-1	K03H1.6	0.175541	-1.00899	0	negative	7.0439	-7.10724
WBGene00012878		Y45F10C.2	0.175605	0.51256	0	positive	8.43616	4.32404
WBGene00000975	dhs-12	K08F4.9	0.175961	0.238929	0	positive	51.8472	12.3878
WBGene00010815		M01F1.9	0.176038	0.164732	0	positive	109.162	17.9824
WBGene00007857		C31H5.6	0.176371	-0.407482	0	negative	17.6433	-7.18935
WBGene00004421	rpl-10	F10B5.1	0.176389	0.00895959	0	positive	1400.79	12.5505
WBGene00001598	glh-1	T21G5.3	0.176478	0.0562171	0	positive	295.98	16.6391
WBGene00010407	scb-1	H19N07.3	0.176584	0.491364	0	positive	22.5257	11.0683
WBGene00001045	dnj-27	Y47H9C.5	0.176767	-0.267187	0	negative	34.3724	-9.18386
WBGene00017778	nono-1	F25B5.7	0.1768	0.153325	0	positive	103.838	15.9209
WBGene00019584	set-12	K09F5.5	0.176866	1.00952	0	positive	4.90099	4.94766
WBGene00019401	nuo-4	K04G7.4	0.177124	-0.097296	0	negative	216.407	-21.0556
WBGene00001981	hnd-1	C44C10.8	0.177247	-0.826647	0	negative	2.84782	-2.35414
WBGene00044233	dolk-1	Y56A3A.36	0.177307	0.613809	0	positive	14.9014	9.14661
WBGene00021655		Y48A5A.1	0.177314	0.295063	0	positive	58.7198	17.3261
WBGene00003624	nhr-28	C11G6.4	0.177317	-0.829435	0	negative	11.0542	-9.16871
WBGene00011875	cox-14	T20G5.14	0.177416	0.353663	0	positive	26.1626	9.25276
WBGene00016340	gba-2	C33C12.8	0.177612	-1.84276	0	negative	1.05579	-1.94556
WBGene00013026		Y49A3A.3	0.17763	0.450432	0	positive	35.9679	16.2011
WBGene00010890	ddb-1	M18.5	0.177719	-0.116364	0	negative	107.375	-12.4946
WBGene00022647	slc-17.1	ZK54.1	0.177791	-1.10773	0	negative	6.12779	-6.78793
WBGene00017241	pcyt-1	F08C6.2	0.177908	-0.304349	0	negative	41.8749	-12.7446
WBGene00019347	mbl-1	K02H8.1	0.178003	-1.02351	0	negative	5.82647	-5.96346
WBGene00007065	pot-3	3R5.1	0.178034	0.603468	0	positive	13.5421	8.17221
WBGene00018611		F48E8.4	0.178147	-0.143753	0	negative	61.4331	-8.83119
WBGene00012361	mrpl-12	W09D10.3	0.178157	0.238314	0	positive	44.8323	10.6842
WBGene00003599	nhl-3	W04H10.3	0.178222	0.61247	0	positive	15.4943	9.48979
WBGene00017144	brap-2	EEED8.16	0.178491	-0.240194	0	negative	85.1441	-20.4511
WBGene00011916		T22C1.5	0.178658	0.273453	0	positive	57.9302	15.8412
WBGene00002075	imb-1	F28B3.8	0.178671	0.0650185	0	positive	208.32	13.5446
WBGene00013803	snx-13	Y116A8C.26	0.178871	-0.211436	0	negative	60.8071	-12.8568
WBGene00011412	mrpl-16	T04A8.11	0.178921	0.312657	0	positive	47.8042	14.9463
WBGene00006785	unc-50	T07A5.2	0.179227	0.191994	0	positive	94.061	18.0592
WBGene00003887	osm-7	T05D4.4	0.179478	0.702827	0	positive	11.2181	7.88436
WBGene00019457	vms-1	K06H7.3	0.179641	0.174911	0	positive	109.752	19.1969
WBGene00013321		Y57G11C.31	0.18014	-0.801723	0	negative	9.15601	-7.34059
WBGene00017405	bath-31	F12E12.4	0.180153	0.840169	0	positive	4.06263	3.41329
WBGene00012566	fbxa-211	Y37H2A.6	0.180296	-0.955911	0	negative	6.64237	-6.34952
WBGene00013324	mrps-7	Y57G11C.34	0.180528	0.390931	0	positive	32.5416	12.7215
WBGene00021200	cyp-31A3	Y17G9B.3	0.180592	0.186145	0	positive	91.0122	16.9414
WBGene00004433	rpl-21	C14B9.7	0.180683	0.0153188	0	positive	1336.6	20.4752
WBGene00015203	cdk-11.1	B0495.2	0.180841	-0.159527	0	negative	136.178	-21.7241
WBGene00015405		C03H5.3	0.180877	0.238559	0	positive	80.9185	19.3038
WBGene00002130	inx-8	ZK792.2	0.181126	-0.126994	0	negative	129.564	-16.4539
WBGene00003477	mtm-5	H28G03.6	0.181179	-0.462207	0	negative	24.9891	-11.5501
WBGene00006613	trm-1	ZC376.5	0.181373	0.207151	0	positive	92.2095	19.1013
WBGene00018831		F54E7.9	0.181493	0.470613	0	positive	22.6584	10.6633
WBGene00022667		ZK154.5	0.181579	0.244754	0	positive	51.5255	12.6111
WBGene00006984	zig-7	F54D7.4	0.181639	-0.420341	0	negative	25.4994	-10.7184
WBGene00009450	ugt-58	F35H8.6	0.182271	-0.251539	0	negative	59.4476	-14.9534
WBGene00014058		ZK673.2	0.182278	0.102138	0	positive	126.508	12.9213
WBGene00019273		H43E16.1	0.182594	-0.770401	0	negative	6.23599	-4.80421
WBGene00020511	immt-1	T14G11.3	0.18288	-0.133707	0	negative	74.1685	-9.91688
WBGene00009930		F52D10.2	0.182952	0.372602	0	positive	30.221	11.2604
WBGene00006913	vha-4	T01H3.1	0.183079	-0.0957043	0	negative	187.835	-17.9766
WBGene00013738	elpc-2	Y111B2A.17	0.183142	0.290971	0	positive	54.3201	15.8056
WBGene00021797	plep-1	Y52E8A.4	0.18317	-1.04257	0	negative	2.60287	-2.71366
WBGene00009993		F53F4.11	0.18345	0.153768	0	positive	128.708	19.7911
WBGene00008439	mfb-1	DY3.6	0.18358	-0.732246	0	negative	7.56483	-5.53932
WBGene00010232		F58B3.6	0.183827	0.166926	0	positive	155.441	25.947
WBGene00011342		T01G5.7	0.18387	0.467996	0	positive	21.7769	10.1915
WBGene00008601	mob-2	F09A5.4	0.183975	-0.358346	0	negative	32.5538	-11.6655
WBGene00013358	abhd-3.1	Y60A3A.7	0.184041	-0.263648	0	negative	47.3839	-12.4927
WBGene00010793		LLC1.2	0.184054	-0.139021	0	negative	96.6711	-13.4393
WBGene00012964		Y48A6B.3	0.184167	0.132584	0	positive	110.311	14.6256
WBGene00021905	helq-1	Y55B1AL.3	0.184384	0.462399	0	positive	27.3611	12.6518
WBGene00021155		Y4C6B.1	0.18455	0.18946	0	positive	103.598	19.6277
WBGene00004819	skr-13	C52D10.8	0.184572	-0.339852	0	negative	8.46271	-2.87606
WBGene00017372		F10G7.9	0.184724	0.199342	0	positive	110.717	22.0707
WBGene00007697		C24F3.2	0.184814	-0.401986	0	negative	25.2611	-10.1546
WBGene00019187		H11E01.2	0.184954	-1.13708	0	negative	5.39834	-6.13835
WBGene00000886	cyn-10	B0252.4	0.185013	0.227998	0	positive	58.8816	13.4249
WBGene00004441	rpl-27	C53H9.1	0.185037	0.0155575	0	positive	893.052	13.8937
WBGene00015850		C16C8.12	0.185308	0.656864	0	positive	13.3934	8.79761
WBGene00010507		K02E2.6	0.18546	-1.22407	0	negative	4.95734	-6.06811
WBGene00014118		ZK858.5	0.185489	-0.371218	0	negative	26.1832	-9.71968
WBGene00017131		E04F6.15	0.185629	-0.777017	0	negative	6.75816	-5.2512
WBGene00006715	ubc-20	F40G9.3	0.185642	0.0778754	0	positive	188.348	14.6677
WBGene00015353		C02F5.13	0.185762	0.394207	0	positive	35.9907	14.1878
WBGene00009384	piit-1	F35B12.4	0.18582	-0.761718	0	negative	7.1329	-5.43326
WBGene00009661	patr-1	F43G6.9	0.18582	0.0502869	0	positive	599.072	30.1255
WBGene00017481		F15B10.3	0.185959	-0.354188	0	negative	8.27128	-2.92959
WBGene00001490	frm-3	H05G16.1	0.18608	-0.929462	0	negative	6.42693	-5.97359
WBGene00005001	spp-16	F32D8.9	0.186109	-0.779985	0	negative	7.39205	-5.76569
WBGene00018892	cir-1	F55F8.4	0.186154	0.0963553	0	positive	214.454	20.6638
WBGene00003015	lin-29	W03C9.4	0.186329	-0.900222	0	negative	5.35971	-4.82493
WBGene00003003	lin-14	T25C12.1	0.186404	-1.11491	0	negative	3.9823	-4.43989
WBGene00020181		T02H6.11	0.186559	-0.0966384	0	negative	233.282	-22.544
WBGene00018285	smk-1	F41E6.4	0.186852	0.0715938	0	positive	215.714	15.4438
WBGene00020827		T26A8.4	0.186949	-0.16561	0	negative	128.924	-21.3511
WBGene00008476		E03H4.8	0.186968	-1.19775	0	negative	3.85623	-4.61881
WBGene00019511	lido-8	K08A2.1	0.187051	-0.259386	0	negative	45.4911	-11.7998
WBGene00003835	nxf-2	C15H11.6	0.187111	0.319843	0	positive	60.2247	19.2624
WBGene00004862	sma-9	T05A10.1	0.187254	-0.27173	0	negative	44.4146	-12.0688
WBGene00008118	madf-8	C46F11.3	0.187303	0.355265	0	positive	42.8301	15.2161
WBGene00006924	vig-1	F56D12.5	0.187688	0.00672986	0	positive	1543.24	10.3858
WBGene00001086	dpy-27	R13G10.1	0.187741	-0.229318	0	negative	43.468	-9.96797
WBGene00004492	rps-23	F28D1.7	0.187766	0.00930568	0	positive	1222.16	11.373
WBGene00014999		AH9.3	0.187823	0.482861	0	positive	18.7573	9.05718
WBGene00007436		C08B11.9	0.187825	0.304632	0	positive	41.6378	12.6842
WBGene00019847		R03G5.6	0.187922	0.809201	0	positive	6.69083	5.41423
WBGene00007008	rfp-1	R05D3.4	0.187944	-0.0948937	0	negative	188.325	-17.8709
WBGene00013176		Y53F4B.39	0.188217	-0.358277	0	negative	40.6482	-14.5633
WBGene00004282	rab-30	Y45F3A.2	0.188368	0.422414	0	positive	32.5588	13.7533
WBGene00003074	lars-2	ZK524.3	0.188439	0.297012	0	positive	48.0742	14.2786
WBGene00002042	hus-1	H26D21.1	0.188452	0.335109	0	positive	34.278	11.4869
WBGene00014111	rpc-25	ZK856.10	0.188891	0.338396	0	positive	41.7012	14.1115
WBGene00018827	pst-2	F54E7.1	0.188923	0.299305	0	positive	37.9185	11.3492
WBGene00019061		F58F12.1	0.189128	-0.0889117	0	negative	277.245	-24.6503
WBGene00015754		C14B9.8	0.189249	-0.205189	0	negative	77.9344	-15.9913
WBGene00006577	tlf-1	F39H11.2	0.189271	0.10339	0	positive	96.639	9.99146
WBGene00007270	rei-1	C03C10.4	0.189277	0.184691	0	positive	95.5152	17.6408
WBGene00003081	lsm-7	ZK593.7	0.189296	0.229439	0	positive	44.0503	10.1068
WBGene00009595	cbp-3	F40F12.7	0.189397	0.494172	0	positive	10.8442	5.3589
WBGene00022679		ZK180.5	0.189797	-0.658291	0	negative	0.285077	-0.187663
WBGene00012553	cox-5A	Y37D8A.14	0.189822	-0.0512136	0	negative	376.769	-19.2957
WBGene00000195	arr-1	F53H8.2	0.189866	0.412909	0	positive	27.159	11.2142
WBGene00000245	bca-1	T13C5.5	0.189877	-0.413313	0	negative	27.0121	-11.1644
WBGene00018904		F55G1.9	0.189937	-0.327674	0	negative	35.8334	-11.7417
WBGene00002297	ect-2	T19E10.1	0.189968	0.0905868	0	positive	218.989	19.8375
WBGene00020090		R119.5	0.189983	-0.817845	0	negative	9.50097	-7.77032
WBGene00018959		F56D1.1	0.190133	-0.130247	0	negative	106.472	-13.8676
WBGene00001590		C45G3.3	0.190778	0.491365	0	positive	24.1225	11.853
WBGene00009291	clec-264	F31D4.4	0.191326	-0.960208	0	negative	6.16992	-5.92441
WBGene00012253	clec-50	W04E12.8	0.191339	-0.0554933	0	negative	143.907	-7.98589
WBGene00006477	chup-1	ZK721.1	0.191382	0.525247	0	positive	18.437	9.68397
WBGene00004172	pqn-92	Y75B8A.27	0.191508	-0.34082	0	negative	23.4786	-8.00195
WBGene00015251		B0546.4	0.191544	0.438242	0	positive	25.7756	11.296
WBGene00011012		R04D3.4	0.191675	0.434405	0	positive	21.0395	9.13969
WBGene00015485		C05D11.8	0.191787	-0.320539	0	negative	20.1085	-6.44554
WBGene00006608	tre-2	T05A12.2	0.192008	-0.198555	0	negative	80.3183	-15.9476
WBGene00022035		Y65B4BL.3	0.192032	0.471955	0	positive	27.3104	12.8893
WBGene00010041		F54C9.3	0.192068	-0.2017	0	negative	39.3161	-7.93007
WBGene00007042	pbrm-1	C26C6.1	0.192147	-0.0497553	0	negative	320.359	-15.9395
WBGene00008765	ttx-7	F13G3.5	0.192289	0.132773	0	positive	111.333	14.7819
WBGene00018996		F57B9.1	0.19239	-0.467289	0	negative	23.7079	-11.0784
WBGene00013168	arp-1	Y53F4B.22	0.192759	0.182427	0	positive	135.836	24.7801
WBGene00019578		K09E3.7	0.192881	0.445493	0	positive	19.8145	8.82723
WBGene00001001	dis-3	C04G2.6	0.193071	0.180018	0	positive	105.043	18.9096
WBGene00008138		C47D12.4	0.193293	-0.815708	0	negative	2.86937	-2.34057
WBGene00004440	rpl-26	F28C6.7	0.193372	0.021055	0	positive	784.489	16.5174
WBGene00015697	mlst-8	C10H11.8	0.19356	0.258935	0	positive	59.4876	15.4034
WBGene00021246		Y22D7AL.7	0.194051	0.429827	0	positive	23.4941	10.0984
WBGene00020758		T24C4.2	0.194157	-0.462577	0	negative	9.21673	-4.26345
WBGene00016138	flh-2	C26E6.2	0.194183	0.266819	0	positive	43.1284	11.5075
WBGene00012474	attf-6	Y18D10A.1	0.194455	-0.149937	0	negative	97.9255	-14.6827
WBGene00007979	imp-1	C36B1.12	0.194471	0.0387894	0	positive	342.52	13.2861
WBGene00015797		C15F1.8	0.194853	0.807805	0	positive	7.91859	6.39668
WBGene00015132		B0303.14	0.195314	-0.683639	0	negative	8.69892	-5.94693
WBGene00018210		F39G3.5	0.195406	-1.39749	0	negative	2.3889	-3.33847
WBGene00012676	pro-3	Y39B6A.14	0.195442	-0.320754	0	negative	29.1622	-9.35387
WBGene00000508	cit-1.2	F44B9.3	0.195526	0.21933	0	positive	63.3651	13.8979
WBGene00021552	zip-4	Y44E3B.1	0.195542	0.216776	0	positive	87.8899	19.0524
WBGene00004434	rpl-22	C27A2.2	0.195569	0.0147779	0	positive	604.186	8.92859
WBGene00008117	gsr-1	C46F11.2	0.195619	0.0686682	0	positive	202.001	13.871
WBGene00019100		F59B1.8	0.195623	-0.64083	0	negative	13.9951	-8.96851
WBGene00020498		T14B4.1	0.196192	0.169195	0	positive	90.4511	15.3039
WBGene00018778		F53H1.4	0.196204	-0.0838967	0	negative	213.829	-17.9396
WBGene00002025	hsp-60	Y22D7AL.5	0.196237	0.0401503	0	positive	443.189	17.7942
WBGene00021682		Y48G1C.9	0.196294	0.277479	0	positive	35.4399	9.83384
WBGene00006638	tsp-12	T14G10.6	0.196368	0.111208	0	positive	173.317	19.2742
WBGene00015188		B0432.7	0.196469	0.314928	0	positive	43.6515	13.7471
WBGene00015200	lido-13	B0454.9	0.196568	0.615352	0	positive	15.1974	9.35176
WBGene00045271		F07G6.10	0.196583	1.09546	0	positive	2.72421	2.98427
WBGene00011203		R10E4.7	0.196643	-0.907564	0	negative	7.50215	-6.80868
WBGene00302968		Y62E10A.24	0.196675	0.195346	0	positive	66.1536	12.9228
WBGene00017456		F14D2.8	0.196719	1.02541	0	positive	5.46838	5.60731
WBGene00016192	bcl-7	C28H8.1	0.196846	0.245144	0	positive	69.7029	17.0872
WBGene00003712	nhr-122	Y41D4B.9	0.197037	-0.984041	0	negative	6.81561	-6.70684
WBGene00007711	lid-1	C25A1.12	0.197155	0.211452	0	positive	112.239	23.7331
WBGene00021286	tald-1	Y24D9A.8	0.197162	0.105111	0	positive	164.533	17.2943
WBGene00020103		R148.4	0.197607	0.288423	0	positive	49.9489	14.4064
WBGene00001320	ent-1	ZK809.4	0.197692	-0.0828498	0	negative	273.081	-22.6247
WBGene00021784	cogc-4	Y51H7C.6	0.197776	0.201947	0	positive	88.6949	17.9117
WBGene00012494	nhr-232	Y22F5A.1	0.198173	-1.18893	0	negative	3.12683	-3.71759
WBGene00017316		F09G2.8	0.198375	0.117712	0	positive	139.24	16.3902
WBGene00008841		F15A4.6	0.198435	-0.44942	0	negative	16.0752	-7.2245
WBGene00022054		Y67D2.4	0.198823	0.466475	0	positive	24.175	11.277
WBGene00010356	famk-1	H03A11.1	0.199387	-0.586224	0	negative	18.1102	-10.6166
WBGene00006738	ulp-3	Y48A5A.2	0.199414	0.496245	0	positive	21.5809	10.7094
WBGene00008288		C54C6.6	0.199424	0.263263	0	positive	36.6286	9.64297
WBGene00021563		Y45G12B.2	0.199674	0.269008	0	positive	58.9406	15.8555
WBGene00017282	algn-2	F09E5.2	0.199954	0.259204	0	positive	59.5549	15.4369
WBGene00007886	ethe-1	C33A12.7	0.199968	0.754404	0	positive	9.24084	6.97133
WBGene00015779	lrch-1	C14F11.2	0.199985	-0.805959	0	negative	5.20688	-4.19653
WBGene00006931	vps-26	T20D3.7	0.200009	0.139695	0	positive	106.41	14.865
WBGene00000973	dhs-9	Y32H12A.3	0.20004	-0.440203	0	negative	20.2556	-8.91658
WBGene00000265	brd-1	K04C2.4	0.200094	0.241664	0	positive	69.8758	16.8865
WBGene00004134	myrf-1	F59B10.1	0.200194	0.246136	0	positive	30.1439	7.4195
WBGene00013561		Y75B8A.31	0.200204	0.285545	0	positive	49.7323	14.2008
WBGene00011722	rbm-22	T11G6.8	0.20023	0.13394	0	positive	189.248	25.348
WBGene00007334		C05C10.7	0.200507	0.607732	0	positive	15.6954	9.53858
WBGene00017538	ceh-49	F17A9.6	0.200648	0.313982	0	positive	38.8474	12.1974
WBGene00010083	xdh-1	F55B11.1	0.200658	-0.709328	0	negative	9.32698	-6.61589
WBGene00001833	hcp-6	Y110A7A.1	0.201011	-0.124941	0	negative	163	-20.3654
WBGene00000857	cwn-1	K10B4.6	0.201456	-0.871925	0	negative	4.30782	-3.7561
WBGene00017937		F30H5.3	0.201568	-1.17021	0	negative	0.388883	-0.455075
WBGene00020866	vps-24	T27F7.1	0.201711	0.170045	0	positive	98.7579	16.7933
WBGene00006572	tin-9.1	C06G3.11	0.201962	0.308645	0	positive	27.621	8.52509
WBGene00022273		Y73E7A.6	0.202257	0.28592	0	positive	35.0362	10.0176
WBGene00021322		Y34B4A.6	0.202367	-0.114411	0	negative	94.6086	-10.8242
WBGene00009211	wdr-46	F28D1.1	0.202883	0.197367	0	positive	91.4914	18.0574
WBGene00007449		C08F8.9	0.202987	-0.421932	0	negative	10.1253	-4.2722
WBGene00013682		Y105E8A.25	0.203188	-0.171002	0	negative	61.7882	-10.5659
WBGene00007859	mrps-31	C32A3.2	0.203267	-0.382914	0	negative	24.1065	-9.23072
WBGene00022880	tbc-2	ZK1248.10	0.20329	0.100832	0	positive	180.237	18.1736
WBGene00022745		ZK470.2	0.203318	-0.233821	0	negative	41.9108	-9.79962
WBGene00022459		Y110A7A.9	0.203352	-0.162911	0	negative	115.149	-18.759
WBGene00012352	dkf-1	W09C5.5	0.203545	-0.529752	0	negative	17.5222	-9.28243
WBGene00009141	ncbp-2	F26A3.2	0.203703	0.160467	0	positive	104.228	16.7251
WBGene00015800		C15H9.4	0.203821	0.39418	0	positive	30.0811	11.8574
WBGene00020819		T26A5.2	0.203882	0.190266	0	positive	81.1839	15.4465
WBGene00009069		F23A7.4	0.203975	-0.111612	0	negative	57.3631	-6.40241
WBGene00000502	chp-1	Y110A7A.13	0.204087	0.190707	0	positive	78.2485	14.9226
WBGene00019697		M01B12.4	0.204309	0.168923	0	positive	138.88	23.46
WBGene00043156		C27F2.9	0.20442	0.284896	0	positive	70.0163	19.9474
WBGene00011759	mrps-18B	T13H5.5	0.204573	0.277136	0	positive	54.2535	15.0356
WBGene00012182	osta-3	W01D2.5	0.204583	-0.17622	0	negative	74.5094	-13.1301
WBGene00001184	egl-15	F58A3.2	0.204827	-1.03632	0	negative	5.75234	-5.96124
WBGene00015635		C09D4.4	0.204941	0.143724	0	positive	120.743	17.3536
WBGene00011201	nth-1	R10E4.5	0.205093	-0.446928	0	negative	26.1244	-11.6757
WBGene00017482	set-9	F15E6.1	0.20519	0.0909532	0	positive	136.156	12.3838
WBGene00014213		ZK1073.1	0.205415	-0.35724	0	negative	30.3385	-10.8381
WBGene00020915	nol-58	W01B11.3	0.205423	0.0703032	0	positive	352.922	24.8116
WBGene00014083		ZK795.3	0.205467	0.315681	0	positive	55.033	17.3729
WBGene00012738	eif-3.J	Y40B1B.5	0.205614	0.131498	0	positive	151.838	19.9664
WBGene00006753	unc-14	K10D3.2	0.205756	-0.314025	0	negative	41.5621	-13.0516
WBGene00016845		C50F7.5	0.205784	0.365935	0	positive	2.63168	0.963023
WBGene00022455	tyms-1	Y110A7A.4	0.205964	0.123757	0	positive	128.392	15.8895
WBGene00009922		F52B5.3	0.206085	0.117757	0	positive	135.741	15.9845
WBGene00008852	ubql-1	F15C11.2	0.20617	0.117377	0	positive	198.054	23.2469
WBGene00003247	mig-15	ZC504.4	0.206185	-0.318452	0	negative	31.1564	-9.9218
WBGene00009200		F28C1.1	0.206244	0.144061	0	positive	90.9275	13.0991
WBGene00018420		F44E2.7	0.206436	-0.113327	0	negative	136.743	-15.4968
WBGene00011353		T01H8.2	0.206647	-0.629506	0	negative	11.1546	-7.02189
WBGene00022786		ZK652.8	0.206691	-0.806417	0	negative	6.53735	-5.27183
WBGene00021474	dot-1.1	Y39G10AR.18	0.206705	-0.137032	0	negative	118.054	-16.1772
WBGene00012347		W08G11.3	0.206841	0.308347	0	positive	61.7561	19.0423
WBGene00013632		Y105C5A.1	0.20685	0.43555	0	positive	20.0154	8.71768
WBGene00001869	him-10	R12B2.4	0.207143	0.16067	0	positive	141.207	22.6877
WBGene00019712	rmh-1	M01E11.3	0.207302	-0.24125	0	negative	64.003	-15.4407
WBGene00016066	acd-2	C24G7.4	0.207344	-0.957276	0	negative	4.77997	-4.57575
WBGene00043056	nfya-2	Y53H1A.5	0.207729	0.226036	0	positive	57.1601	12.9202
WBGene00010124		F55G11.4	0.208035	-0.229009	0	negative	13.0471	-2.98789
WBGene00007589	erg-28	C14C10.6	0.208312	-0.581171	0	negative	13.4798	-7.83409
WBGene00006512	abcf-1	F18E2.2	0.208432	0.127035	0	positive	164.936	20.9526
WBGene00019747	ipla-1	M03A1.6	0.209087	-0.11881	0	negative	139.109	-16.5276
WBGene00016202	kle-2	C29E4.2	0.209234	-0.145701	0	negative	147.499	-21.4907
WBGene00020719	natc-1	T23B12.4	0.209372	0.118483	0	positive	159.374	18.8831
WBGene00000816	csn-4	Y55F3AM.15	0.20946	0.154024	0	positive	99.5538	15.3337
WBGene00013611		Y102A5C.2	0.209653	0.685451	0	positive	13.0355	8.93517
WBGene00020166		T02G5.7	0.209755	-0.119004	0	negative	161.473	-19.2159
WBGene00003603	nhr-4	F32B6.1	0.209807	0.587257	0	positive	17.4948	10.274
WBGene00007529		C11H1.3	0.210227	0.474088	0	positive	22.191	10.5205
WBGene00019207	fgt-1	H17B01.1	0.210279	-0.187411	0	negative	82.6565	-15.4908
WBGene00019211		H18N23.2	0.210333	0.196638	0	positive	46.5078	9.1452
WBGene00016500	memo-1	C37C3.8	0.210775	-0.506422	0	negative	16.9753	-8.59665
WBGene00009770		F46B6.5	0.210875	0.0985402	0	positive	191.916	18.9115
WBGene00019629	cid-1	K10D2.3	0.211528	-0.0789119	0	negative	163.527	-12.9042
WBGene00013150	pole-4	Y53F4B.3	0.211692	0.215354	0	positive	45.2177	9.7378
WBGene00007341		C05D12.4	0.211793	-0.535934	0	negative	6.53193	-3.50069
WBGene00002175	jac-1	Y105C5B.21	0.211939	-0.439079	0	negative	25.6052	-11.2427
WBGene00016200	dpff-1	C28H8.9	0.211969	0.195834	0	positive	117.083	22.9288
WBGene00007707	fath-1	C25A1.5	0.211988	0.0890086	0	positive	161.516	14.3763
WBGene00002957	let-858	F33A8.1	0.212146	0.129392	0	positive	143.959	18.6272
WBGene00020214	attf-5	T04G9.1	0.212188	0.496131	0	positive	16.974	8.42131
WBGene00017954		F31E8.4	0.212195	0.322166	0	positive	24.1607	7.78376
WBGene00012755		Y41C4A.8	0.212454	-1.14742	0	negative	3.8754	-4.44673
WBGene00021596	spsb-2	Y46E12BL.3	0.212621	0.125413	0	positive	136.607	17.1323
WBGene00013732	aakg-1	Y111B2A.8	0.212721	-0.197555	0	negative	55.0174	-10.869
WBGene00007187	tag-342	B0464.8	0.212795	0.197518	0	positive	81.4652	16.0908
WBGene00009582		F40F9.5	0.212827	-0.767951	0	negative	9.17554	-7.04636
WBGene00013439		Y66D12A.13	0.212916	-0.811435	0	negative	7.01877	-5.69527
WBGene00019732		M02D8.6	0.212954	-1.04587	0	negative	3.90551	-4.08466
WBGene00022748	oaz-1	ZK484.1	0.212969	-0.038578	0	negative	354.1	-13.6605
WBGene00012301		W06D11.3	0.213237	0.355445	0	positive	36.3102	12.9063
WBGene00000292	cap-1	D2024.6	0.213254	0.175046	0	positive	152.12	26.6281
WBGene00010665		K08E3.5	0.213406	0.0522627	0	positive	584.345	30.5394
WBGene00009674	nucb-1	F44A6.1	0.213635	-0.179292	0	negative	71.6056	-12.8383
WBGene00011800		T16G1.6	0.213688	0.540283	0	positive	4.82012	2.60423
WBGene00003080	lsm-6	Y71G12B.14	0.213763	0.289021	0	positive	36.5607	10.5668
WBGene00010283	ccz-1	F58G11.6	0.213799	0.203004	0	positive	76.353	15.4999
WBGene00022593		ZC328.3	0.213935	-0.465984	0	negative	14.0484	-6.54634
WBGene00009521		F38A1.8	0.214046	-0.202326	0	negative	62.2778	-12.6004
WBGene00011375		T02E1.2	0.214109	0.17584	0	positive	87.0978	15.3153
WBGene00011775	copg-1	T14G10.5	0.214431	0.0827311	0	positive	197.191	16.3139
WBGene00013405	tdpt-1	Y63D3A.4	0.214518	0.283761	0	positive	56.0504	15.9049
WBGene00008502	skih-2	F01G4.3	0.214783	-0.155625	0	negative	87.5721	-13.6284
WBGene00011409		T04A8.7	0.215036	-0.121674	0	negative	189.878	-23.1033
WBGene00004403	rom-4	Y116A8C.16	0.215046	0.209485	0	positive	61.0145	12.7816
WBGene00011510	pdha-1	T05H10.6	0.215528	-0.0658368	0	negative	426.41	-28.0735
WBGene00001035	dnj-17	T03F6.2	0.215846	0.108132	0	positive	108.059	11.6846
WBGene00017310		F09G2.1	0.215954	-0.607384	0	negative	11.9109	-7.23449
WBGene00012908		Y46G5A.18	0.215969	-0.252796	0	negative	51.0787	-12.9125
WBGene00020500		T14B4.3	0.216069	0.20607	0	positive	76.3274	15.7288
WBGene00004898	snb-2	F23H12.1	0.216298	-0.768006	0	negative	9.05341	-6.95307
WBGene00009724		F45D3.4	0.216416	-0.167179	0	negative	15.2489	-2.5493
WBGene00004188	prp-21	W07E6.4	0.216428	0.175768	0	positive	101.743	17.8831
WBGene00002117	ins-34	F52B11.6	0.216499	-0.788994	0	negative	4.26566	-3.36558
WBGene00004064	pms-2	H12C20.2	0.216515	0.176163	0	positive	92.2626	16.2532
WBGene00010670	tmed-1	K08E4.6	0.216741	0.15593	0	positive	97.762	15.2441
WBGene00018659		F52C6.2	0.216798	0.376712	0	positive	33.2333	12.5194
WBGene00004789	sgk-1	W10G6.2	0.217006	-0.496508	0	negative	15.2594	-7.57642
WBGene00022307	nadk-1	Y77E11A.2	0.217039	-0.582877	0	negative	9.86192	-5.74829
WBGene00009793	pkn-1	F46F6.2	0.21747	0.174826	0	positive	59.9594	10.4825
WBGene00022557	fbxb-15	ZC204.7	0.217525	-0.775756	0	negative	3.62768	-2.81419
WBGene00003834	nxf-1	C15H11.3	0.217564	0.151235	0	positive	85.9441	12.9977
WBGene00017801		F26A1.1	0.217762	0.162771	0	positive	117.308	19.0944
WBGene00000591	coh-1	K08A8.3	0.217788	0.257614	0	positive	37.3304	9.61683
WBGene00009260	calm-1	F30A10.1	0.21787	-0.767009	0	negative	7.01623	-5.38151
WBGene00020097	larp-1	R144.7	0.21796	-0.0240657	0	negative	381.449	-9.17984
WBGene00022019	sut-2	Y61A9LA.8	0.21797	0.0877046	0	positive	163.649	14.3527
WBGene00013278		Y57A10B.6	0.21802	0.722868	0	positive	5.22014	3.77348
WBGene00009666	slc-25A42	F43G9.3	0.218205	-0.371976	0	negative	33.1696	-12.3383
WBGene00012109		T28A8.3	0.218325	0.230661	0	positive	63.6969	14.6924
WBGene00004431	rpl-19	C09D4.5	0.218348	0.0170514	0	positive	1375.65	23.4567
WBGene00019429		K06A5.1	0.218404	-0.827936	0	negative	4.17004	-3.45253
WBGene00002249	lap-1	ZK353.6	0.218513	-0.0934959	0	negative	157.657	-14.7403
WBGene00012961		Y47H10A.5	0.218574	-0.195639	0	negative	5.20994	-1.01927
WBGene00018836		F54F2.9	0.218861	0.264358	0	positive	56.7291	14.9968
WBGene00020867	shc-2	T27F7.2	0.218912	-0.723277	0	negative	7.9249	-5.7319
WBGene00003539	nas-20	T11F9.3	0.219056	-0.256359	0	negative	21.2356	-5.44393
WBGene00022115		Y71F9AL.10	0.219199	0.196368	0	positive	58.9061	11.5673
WBGene00017757	bra-2	F23H11.1	0.219298	0.103168	0	positive	112.574	11.6141
WBGene00012416		Y7A9A.1	0.21931	-0.809589	0	negative	6.64232	-5.37755
WBGene00011661	ztf-27	T09F3.1	0.219324	-0.724808	0	negative	9.07611	-6.57844
WBGene00015074	natc-2	B0238.10	0.219432	0.173359	0	positive	112.634	19.5261
WBGene00012464	arrd-7	Y17G7B.11	0.219449	-0.720218	0	negative	6.8872	-4.96028
WBGene00006829	unc-101	K11D2.3	0.219499	0.266263	0	positive	81.4093	21.6763
WBGene00015941		C18A3.3	0.219562	0.133432	0	positive	101.122	13.4929
WBGene00017291		F09E5.14	0.219878	-1.07149	0	negative	4.78906	-5.13145
WBGene00015508	mvb-12	C06A6.3	0.219879	0.24043	0	positive	61.857	14.8723
WBGene00003825	ntl-2	B0286.4	0.220012	0.157744	0	positive	128.246	20.23
WBGene00009658		F43G6.5	0.220322	-0.723785	0	negative	4.83821	-3.50182
WBGene00016758		C49A9.4	0.22043	-0.902065	0	negative	6.13948	-5.53821
WBGene00018259		F41B4.3	0.220579	0.828435	0	positive	5.75167	4.76489
WBGene00003142	mau-8	Y62E10A.8	0.220591	0.302575	0	positive	43.8704	13.2741
WBGene00009297	sdz-16	F31E9.4	0.220724	0.686721	0	positive	3.78706	2.60065
WBGene00019141	bath-5	F59H6.11	0.221004	0.3415	0	positive	33.293	11.3696
WBGene00015301		C01F1.6	0.221187	0.154519	0	positive	130.921	20.2298
WBGene00000794	crn-1	Y47G6A.8	0.221196	0.0913913	0	positive	179.688	16.4219
WBGene00012652		Y39A1A.14	0.221246	0.25059	0	positive	44.3076	11.103
WBGene00016028	flp-24	C24A1.1	0.222075	-0.655079	0	negative	10.0219	-6.56514
WBGene00018016	lrr-1	F33G12.4	0.222244	0.138514	0	positive	125.202	17.3422
WBGene00009925		F52B11.2	0.222284	0.128665	0	positive	68.8699	8.86118
WBGene00012472		Y17G7B.21	0.222392	-0.122964	0	negative	114.395	-14.0665
WBGene00015285	gmeb-1	C01B12.2	0.222438	-0.529984	0	negative	17.1725	-9.10117
WBGene00022336		Y82E9BR.3	0.222505	-0.0152033	0	negative	1214.64	-18.4666
WBGene00011349		T01H3.3	0.22258	-0.129357	0	negative	106.529	-13.7803
WBGene00000832	ctn-1	Y23H5A.5	0.222644	0.594179	0	positive	14.1776	8.424
WBGene00011997	nlp-51	T24F1.5	0.222674	0.452489	0	positive	10.8694	4.91828
WBGene00044423		F53F10.8	0.222869	0.699296	0	positive	10.4784	7.3275
WBGene00006552	tbx-33	Y66A7A.8	0.222908	0.479402	0	positive	16.9642	8.13267
WBGene00013931	clec-97	ZK39.6	0.223271	-0.32502	0	negative	21.7153	-7.05792
WBGene00009237		F28H7.3	0.223309	-0.181933	0	negative	55.758	-10.1442
WBGene00011271	flad-1	R53.1	0.223449	0.198939	0	positive	90.3028	17.9647
WBGene00017166	aldo-2	F01F1.12	0.22349	0.0169543	0	positive	941.306	15.9592
WBGene00004753	sec-8	Y106G6H.7	0.223674	0.222202	0	positive	65.5627	14.5682
WBGene00018986	cdo-1	F56F10.3	0.224028	-0.621756	0	negative	11.872	-7.38149
WBGene00021515	set-23	Y41D4B.12	0.224035	0.495207	0	positive	23.7608	11.7665
WBGene00007583		C14B4.2	0.22418	-0.724674	0	negative	9.10359	-6.59714
WBGene00003818	nsf-1	H15N14.2	0.224222	0.154157	0	positive	134.581	20.7465
WBGene00008730		F13B12.2	0.22446	-1.15366	0	negative	3.70568	-4.27509
WBGene00006910	vha-1	R10E11.8	0.224672	-0.110777	0	negative	149.119	-16.519
WBGene00011216	usp-46	R10E11.3	0.224883	0.186525	0	positive	87.9646	16.4076
WBGene00017358		F10E9.7	0.225238	-0.259807	0	negative	51.1832	-13.2977
WBGene00018735		F53B1.2	0.225278	0.330728	0	positive	34.6139	11.4478
WBGene00001029	dnj-11	F38A5.13	0.22545	0.051566	0	positive	301.858	15.5656
WBGene00001817	haf-7	Y50E8A.16	0.225738	-0.620901	0	negative	11.1737	-6.93779
WBGene00006450	tag-77	C28C12.10	0.226001	-0.188702	0	negative	82.5233	-15.5723
WBGene00007528		C11H1.2	0.226048	0.80728	0	positive	7.86091	6.34596
WBGene00020273		T05H4.10	0.226217	-0.277289	0	negative	40.6953	-11.2844
WBGene00019411		K05F1.10	0.226345	-0.944015	0	negative	6.22008	-5.87185
WBGene00012919		Y46G5A.34	0.226395	0.963929	0	positive	5.16421	4.97793
WBGene00015587	lido-2	C08A9.7	0.226692	-0.558998	0	negative	4.497	-2.51381
WBGene00004408	rla-0	F25H2.10	0.226744	0.00604471	0	positive	2219.06	13.4136
WBGene00012033		T26C5.3	0.22682	0.15095	0	positive	111.23	16.7901
WBGene00008492		F01D5.1	0.227018	-0.698871	0	negative	5.21572	-3.64512
WBGene00001823	hap-1	ZC395.7	0.227061	0.442065	0	positive	21.3935	9.45732
WBGene00003061	lpd-5	ZK973.10	0.227088	-0.150248	0	negative	105.392	-15.8349
WBGene00012375	mecr-1	W09H1.5	0.22711	-0.228703	0	negative	63.0595	-14.4219
WBGene00001234	eif-6	C47B2.5	0.22744	0.124481	0	positive	114.57	14.2618
WBGene00011092		R07B7.8	0.227467	-0.709139	0	negative	11.122	-7.88707
WBGene00004448	rpl-34	C42C1.14	0.228135	0.0246516	0	positive	490.294	12.0865
WBGene00001851	hif-1	F38A6.3	0.228217	-0.122323	0	negative	125.681	-15.3737
WBGene00012995		Y48C3A.14	0.22826	0.216972	0	positive	83.7751	18.1768
WBGene00003975	pen-2	T28D6.9	0.228541	0.398954	0	positive	27.849	11.1105
WBGene00020683	ribo-1	T22D1.4	0.228738	0.0562209	0	positive	486.693	27.3623
WBGene00020404		T10B11.8	0.228888	0.169945	0	positive	63.4988	10.7913
WBGene00011003		R04B5.5	0.229113	-0.955726	0	negative	6.0492	-5.78138
WBGene00000988	dhs-25	F09E10.3	0.229261	-0.069357	0	negative	114.438	-7.93706
WBGene00001352	evl-14	H38K22.1	0.229643	-0.0933843	0	negative	135.304	-12.6352
WBGene00020037	mrps-6	R12E2.12	0.229763	0.31575	0	positive	36.348	11.4769
WBGene00015206		B0495.7	0.22984	-0.0952534	0	negative	168.907	-16.0889
WBGene00022378		Y94H6A.5	0.229852	-0.289626	0	negative	27.9138	-8.08455
WBGene00004435	rpl-23	B0336.10	0.229875	0.0162342	0	positive	873.506	14.1807
WBGene00015859		C16D9.4	0.229923	-0.860129	0	negative	3.01128	-2.59009
WBGene00015344	nra-4	C02E11.1	0.230269	0.0908937	0	positive	144.725	13.1546
WBGene00019550		K09C4.5	0.23037	-0.34738	0	negative	15.0362	-5.22328
WBGene00164985		ZK1010.10	0.230507	0.854044	0	positive	5.74501	4.90649
WBGene00004075	pod-1	Y76A2B.1	0.230644	-0.0454326	0	negative	530.72	-24.112
WBGene00009947	ttc-36	F52H3.5	0.230666	-0.673176	0	negative	9.33597	-6.28476
WBGene00008767		F13G3.7	0.230671	0.248895	0	positive	56.1662	13.9795
WBGene00019097		F59B1.2	0.231088	0.15922	0	positive	68.7721	10.9499
WBGene00018823		F54E2.1	0.231136	0.0539544	0	positive	99.8692	5.38838
WBGene00019959		R08E3.3	0.231296	0.288331	0	positive	33.9203	9.78027
WBGene00012592		Y38E10A.14	0.231414	-0.071251	0	negative	11.8408	-0.843668
WBGene00045246		C29E4.15	0.231466	-0.690229	0	negative	8.5215	-5.88178
WBGene00023418		R06F6.12	0.231607	0.227521	0	positive	71.9777	16.3765
WBGene00022645		ZK6.11	0.231609	0.0280863	0	positive	231.383	6.4987
WBGene00018776		F53H1.1	0.232039	0.139626	0	positive	99.6894	13.9192
WBGene00020846		T27A10.6	0.232123	-0.730412	0	negative	8.69528	-6.35114
WBGene00015391	sdha-1	C03G5.1	0.23217	-0.176581	0	negative	110.222	-19.4631
WBGene00015204		B0495.5	0.23227	-0.34077	0	negative	32.1745	-10.9641
WBGene00009556		F39B2.5	0.232275	0.376282	0	positive	31.1658	11.7271
WBGene00270321		Y41C4A.32	0.232491	0.268686	0	positive	4.33194	1.16393
WBGene00004386	rnp-3	K08D10.3	0.232589	0.209084	0	positive	87.9824	18.3957
WBGene00007171		B0393.6	0.232699	0.0841675	0	positive	149.152	12.5537
WBGene00011139		R08B4.3	0.232771	0.708773	0	positive	11.4639	8.1253
WBGene00010699	trpp-6	K08H10.9	0.232866	0.257648	0	positive	38.2891	9.86512
WBGene00000466	cel-1	C03D6.3	0.233037	0.152707	0	positive	103.672	15.8315
WBGene00007312		C04H5.1	0.23309	0.405559	0	positive	18.601	7.54378
WBGene00017763	crls-1	F23H11.9	0.233285	0.180343	0	positive	78.1847	14.1001
WBGene00007440		C08E8.4	0.233718	-0.725777	0	negative	2.08677	-1.51453
WBGene00012664		Y39B6A.1	0.233739	-0.0215913	0	negative	313.757	-6.77443
WBGene00011226	slc-25A21	R11.1	0.234102	-0.391759	0	negative	19.988	-7.83047
WBGene00011276	aakg-5	R53.7	0.234188	0.165273	0	positive	110.245	18.2205
WBGene00000670	col-95	Y41C4A.16	0.234229	0.0085443	0	positive	1153.52	9.856
WBGene00002003	hse-5	B0285.5	0.23425	0.164827	0	positive	108.585	17.8977
WBGene00019305	snap-29	K02D10.5	0.234296	0.147875	0	positive	136.032	20.1157
WBGene00004900	snf-1	W03G9.1	0.234411	-0.247094	0	negative	45.607	-11.2692
WBGene00009112	tag-353	F25D7.2	0.234786	0.0971205	0	positive	206.612	20.0663
WBGene00000558	cnc-4	R09B5.9	0.234787	-0.976958	0	negative	1.84952	-1.8069
WBGene00010960	atp-6	MTCE.12	0.234971	-0.00579067	0	negative	684.888	-3.96596
WBGene00001002	div-1	R01H10.1	0.23506	0.181287	0	positive	112.896	20.4666
WBGene00017499	pud-1.1	F15E11.13	0.23522	-0.744549	0	negative	4.0106	-2.98609
WBGene00021329		Y34D9A.3	0.235572	-0.218997	0	negative	64.1859	-14.0565
WBGene00021789	nol-6	Y51H7C.11	0.236272	0.323641	0	positive	30.2369	9.78591
WBGene00008255		C51E3.10	0.236625	-0.769745	0	negative	3.4446	-2.65146
WBGene00017197		F07C3.9	0.236755	0.971306	0	positive	2.5014	2.42962
WBGene00000218	asp-5	F21F8.3	0.236811	0.0111141	0	positive	680.586	7.56407
WBGene00010111		F55D12.2	0.236883	-0.80805	0	negative	7.95583	-6.4287
WBGene00018845		F54H12.5	0.236956	-0.412372	0	negative	17.6482	-7.27763
WBGene00044692	fbxb-91	F12E12.8	0.23703	-0.400973	0	negative	4.92916	-1.97646
WBGene00004157	pqn-75	W03D2.1	0.237061	-0.325556	0	negative	21.8762	-7.12194
WBGene00020183		T03D3.5	0.237182	0.196816	0	positive	30.9355	6.08861
WBGene00018828	sdz-21	F54E7.5	0.237194	-0.642972	0	negative	5.39459	-3.46857
WBGene00003735	nhx-8	Y18D10A.6	0.237288	-0.49965	0	negative	15.9011	-7.94497
WBGene00019399		K04F10.7	0.237341	0.169099	0	positive	102.227	17.2865
WBGene00017258		F08F1.4	0.237839	-0.740718	0	negative	6.99027	-5.17782
WBGene00185079		W10D9.6	0.2379	0.535606	0	positive	14.4737	7.75218
WBGene00012483	coa-5	Y18D10A.16	0.238055	0.248538	0	positive	39.7809	9.88708
WBGene00004426	rpl-14	C04F12.4	0.238115	0.0131799	0	positive	605.409	7.97923
WBGene00016716	acs-17	C46F4.2	0.238216	-0.463436	0	negative	14.5656	-6.75021
WBGene00015326	ivd-1	C02B10.1	0.238441	-0.0866333	0	negative	176.384	-15.2807
WBGene00044758		Y37H2A.12	0.238612	0.475615	0	positive	15.8099	7.51944
WBGene00001749	gst-1	R107.7	0.238638	0.0707671	0	positive	186.715	13.2133
WBGene00019005		F57B10.8	0.238827	-0.261292	0	negative	41.7296	-10.9036
WBGene00008003	enu-3.2	C38D4.1	0.238836	0.246213	0	positive	37.9126	9.33458
WBGene00016629		C44B7.7	0.239004	0.781901	0	positive	8.70627	6.80744
WBGene00022176		Y71H2AM.11	0.239102	0.220932	0	positive	71.7572	15.8535
WBGene00010028		F54B11.5	0.239104	-0.454892	0	negative	20.9763	-9.54193
WBGene00010150		F56D5.6	0.239136	-0.614684	0	negative	11.2664	-6.92529
WBGene00011809		T16G12.8	0.239327	0.302103	0	positive	27.0556	8.17358
WBGene00000854	cux-7	C07H6.8	0.239337	0.186316	0	positive	71.4818	13.3182
WBGene00014244		ZK1307.1	0.239448	-0.228944	0	negative	40.816	-9.34457
WBGene00012804		Y43F4B.7	0.23949	-0.255385	0	negative	47.5666	-12.1478
WBGene00000071	acy-4	T01C2.1	0.240016	-0.975731	0	negative	4.9976	-4.87631
WBGene00020957		W02H5.2	0.240141	-0.235229	0	negative	48.1052	-11.3157
WBGene00010444	magi-1	K01A6.2	0.24016	0.240681	0	positive	57.0373	13.7278
WBGene00004701	rsp-4	EEED8.7	0.240323	0.0929806	0	positive	206.183	19.171
WBGene00015975	cas-2	C18E3.6	0.240446	0.143917	0	positive	105.007	15.1123
WBGene00015789	syx-6	C15C7.1	0.240669	0.634449	0	positive	12.5579	7.96736
WBGene00009945	bath-38	F52H3.3	0.240719	-0.384078	0	negative	16.8287	-6.46352
WBGene00012423		Y10G11A.1	0.240814	-0.160434	0	negative	91.315	-14.6501
WBGene00007732	spe-44	C25G4.4	0.240918	0.423007	0	positive	24.1128	10.1999
WBGene00003006	lin-17	Y71F9B.5	0.241295	-0.679068	0	negative	6.25758	-4.24932
WBGene00016792		C49H3.6	0.241413	-0.232228	0	negative	78.3567	-18.1967
WBGene00018605		F48E3.4	0.241429	0.0693179	0	positive	262.327	18.184
WBGene00016145		C26E6.12	0.241676	0.228561	0	positive	49.8644	11.3971
WBGene00001630	gly-5	Y39E4B.12	0.241691	-0.172988	0	negative	97.2826	-16.8287
WBGene00003572	ncx-7	C07A9.11	0.241747	-0.485933	0	negative	11.7861	-5.72726
WBGene00003777	nmy-2	F20G4.3	0.241774	-0.0465298	0	negative	542.363	-25.2361
WBGene00019400		K04G7.1	0.241966	-0.173343	0	negative	117.267	-20.3274
WBGene00018954		F56C9.11	0.24225	0.188584	0	positive	61.8057	11.6555
WBGene00044696		F52E1.14	0.242555	-0.0579387	0	negative	112.831	-6.53727
WBGene00022702	cutc-1	ZK353.7	0.242623	0.143025	0	positive	103.649	14.8245
WBGene00012457	acbp-6	Y17G7B.1	0.242688	-0.949417	0	negative	3.88065	-3.68435
WBGene00006843	unc-119	M142.1	0.242884	-0.367185	0	negative	23.3536	-8.5751
WBGene00011718		T11G6.3	0.242898	-0.764313	0	negative	7.75878	-5.93013
WBGene00009966	isy-1	F53B7.3	0.243003	0.159392	0	positive	94.4712	15.058
WBGene00010899		M28.8	0.243156	-0.522246	0	negative	9.02309	-4.71227
WBGene00020736		T23F2.3	0.243355	-0.723772	0	negative	6.11515	-4.42597
WBGene00000219	asp-6	F21F8.7	0.243388	0.00666269	0	positive	1583.56	10.5508
WBGene00011857	coa-4	T20D3.3	0.243396	0.135956	0	positive	52.9798	7.20295
WBGene00021930		Y55F3AM.13	0.243457	0.129904	0	positive	109.479	14.2217
WBGene00011605	sftb-1	T08A11.2	0.243492	-0.104486	0	negative	176.141	-18.4042
WBGene00003389	mog-1	K03H1.2	0.243534	-0.138411	0	negative	145.871	-20.1901
WBGene00003612	nhr-13	Y5H2B.2	0.24366	0.507488	0	positive	15.6432	7.93872
WBGene00010367		H05L14.2	0.243763	0.150623	0	positive	78.2406	11.7849
WBGene00021715		Y49F6B.2	0.243814	0.376486	0	positive	27.7452	10.4457
WBGene00019971	ergo-1	R09A1.1	0.243867	-0.0640042	0	negative	360.39	-23.0664
WBGene00007054	scpl-1	B0379.4	0.243908	0.10762	0	positive	101.511	10.9247
WBGene00018237	irg-7	F40F4.6	0.244063	-0.0232208	0	negative	335.392	-7.78807
WBGene00020397	pcbd-1	T10B11.1	0.244367	-0.432131	0	negative	16.6558	-7.19748
WBGene00000963	dhp-1	R06C7.3	0.244508	-0.611791	0	negative	10.533	-6.444
WBGene00013994		ZK524.4	0.24464	0.134953	0	positive	103.791	14.0069
WBGene00015978		C18F10.7	0.244652	0.14168	0	positive	140.791	19.9472
WBGene00019918	fbxc-36	R07C3.2	0.244689	-0.56229	0	negative	6.45569	-3.62997
WBGene00000467	cep-1	F52B5.5	0.244698	0.195506	0	positive	92.0118	17.9888
WBGene00015920	eif-3.L	C17G10.9	0.244841	0.0912598	0	positive	183.92	16.7845
WBGene00021867		Y54F10BM.13	0.244853	1.13301	0	positive	6.38725	7.23679
WBGene00012353		W09C5.7	0.245018	-0.16039	0	negative	110.36	-17.7006
WBGene00000910	daf-14	F01G10.8	0.24542	-0.784699	0	negative	7.37625	-5.78813
WBGene00003553	nas-37	C17G1.6	0.245482	-0.535099	0	negative	11.6955	-6.25823
WBGene00018960	ilcr-2	F56D1.2	0.245551	0.167837	0	positive	105.087	17.6375
WBGene00012351		W09C5.1	0.245565	0.145756	0	positive	135.596	19.7639
WBGene00019937		R07E4.3	0.245773	-0.405827	0	negative	19.1195	-7.75919
WBGene00000931	dao-5	C25A1.10	0.245911	0.0465283	0	positive	324.878	15.116
WBGene00017549	pid-1	F18A1.8	0.24618	0.303475	0	positive	39.6207	12.0239
WBGene00007178		B0457.2	0.246635	-0.718297	0	negative	8.1722	-5.87007
WBGene00013465		Y67H2A.10	0.246707	0.0457368	0	positive	152.653	6.98187
WBGene00017273	gos-28	F08F8.8	0.246709	0.282194	0	positive	39.9397	11.2707
WBGene00006062	stn-1	F30A10.8	0.246732	-1.06838	0	negative	4.47256	-4.77841
WBGene00001747	gsp-1	F29F11.6	0.246813	0.0476731	0	positive	253.014	12.062
WBGene00017044	mrpl-18	D2007.4	0.246954	0.23757	0	positive	54.8207	13.0237
WBGene00015759		C14C6.5	0.24718	0.0757046	0	positive	68.6902	5.20017
WBGene00008362	cfim-2	D1046.1	0.247234	0.154226	0	positive	109.057	16.8195
WBGene00008739		F13D12.3	0.247378	-0.441745	0	negative	18.1866	-8.03382
WBGene00003741	nlp-3	F48C11.3	0.247497	-0.848031	0	negative	5.37655	-4.55948
WBGene00006377	syp-3	F39H2.4	0.247526	-0.363416	0	negative	43.8561	-15.938
WBGene00010878		M05D6.5	0.247555	0.44419	0	positive	24.9325	11.0748
WBGene00001134	eat-3	D2013.5	0.247776	-0.104343	0	negative	138.481	-14.4496
WBGene00044891		T07C4.12	0.247799	0.359687	0	positive	28.4381	10.2288
WBGene00010867	tag-260	M04G12.1	0.247805	-0.425079	0	negative	15.3128	-6.50913
WBGene00017583		F19B10.1	0.248198	-0.314797	0	negative	19.4216	-6.11386
WBGene00008386	cdc-5L	D1081.8	0.248356	-0.0941201	0	negative	275.27	-25.9085
WBGene00012658		Y39A1A.21	0.248505	-0.33251	0	negative	30.2128	-10.0461
WBGene00000040	aco-1	ZK455.1	0.248794	-0.103009	0	negative	116.312	-11.9812
WBGene00008923		F17C11.12	0.248907	-0.43119	0	negative	12.5552	-5.41368
WBGene00006393	taf-11.1	F48D6.1	0.248909	0.303221	0	positive	22.7595	6.90115
WBGene00001498	fars-3	F22B5.9	0.249024	0.105444	0	positive	133.837	14.1123
WBGene00004457	rpm-1	C01B7.6	0.249128	0.502814	0	positive	13.5662	6.82129
WBGene00001371	exl-1	F26H11.5	0.249134	-0.306999	0	negative	31.2122	-9.58209
WBGene00004404	rom-5	Y54E10A.14	0.24918	0.353682	0	positive	27.4682	9.71503
WBGene00006627	tsp-1	C02F5.8	0.24953	0.971837	0	positive	1.15148	1.11905
WBGene00004920	snr-7	Y71F9B.4	0.24965	0.131211	0	positive	55.8872	7.33303
WBGene00015423		C04E6.7	0.24971	-0.964268	0	negative	4.4985	-4.33777
WBGene00010081		F55A11.8	0.249719	0.265661	0	positive	52.5267	13.9543
WBGene00017644	exc-9	F20D12.5	0.249914	-0.851346	0	negative	4.57043	-3.89101
WBGene00021512		Y41D4B.4	0.250022	0.223946	0	positive	63.7297	14.272
WBGene00010911		M106.3	0.250046	0.109598	0	positive	167.331	18.3391
WBGene00010075		F55A11.1	0.250065	0.0774302	0	positive	172.565	13.3618
WBGene00011858		T20D3.5	0.25012	-0.199403	0	negative	67.1144	-13.3828
WBGene00019515	ugt-19	K08B4.3	0.250266	-0.706139	0	negative	5.54683	-3.91683
WBGene00014028	trxr-2	ZK637.10	0.250404	0.50396	0	positive	15.0789	7.59917
WBGene00022580	iglr-2	ZC262.3	0.250503	-0.108512	0	negative	138.294	-15.0066
WBGene00008034	prcc-1	C39E9.11	0.250558	0.132334	0	positive	144.927	19.1787
WBGene00009445		F35G12.12	0.250595	0.131522	0	positive	105.194	13.8354
WBGene00011641		T09A5.15	0.250602	0.37524	0	positive	20.2034	7.58115
WBGene00021531		Y42G9A.1	0.250768	-0.844757	0	negative	5.89736	-4.98184
WBGene00007348		C05G5.2	0.250802	0.334469	0	positive	27.2374	9.11005
WBGene00010846		M04B2.2	0.251527	0.319944	0	positive	27.9503	8.94253
WBGene00007145		B0334.5	0.251603	0.228022	0	positive	68.5781	15.6373
WBGene00006591	toh-1	T24A11.3	0.251659	-0.688651	0	negative	9.21829	-6.34819
WBGene00013307		Y57G11C.9	0.252091	-0.0918907	0	negative	263.269	-24.192
WBGene00007421		C07H4.1	0.252117	-0.96862	0	negative	4.08186	-3.95377
WBGene00010984	nkat-3	R03A10.4	0.252125	-0.298819	0	negative	27.3628	-8.17651
WBGene00006944	wrn-1	F18C5.2	0.252181	-0.187781	0	negative	91.2228	-17.1299
WBGene00001324	eor-1	R11E3.6	0.25239	0.21646	0	positive	76.404	16.5384
WBGene00020290		T06D4.1	0.252465	0.182118	0	positive	86.6019	15.7718
WBGene00013265	parn-2	Y57A10A.25	0.252536	0.295584	0	positive	48.9432	14.4668
WBGene00006808	unc-76	C01G10.11	0.252628	0.0974516	0	positive	116.932	11.3952
WBGene00013383	aptf-2	Y62E10A.17	0.252831	0.227224	0	positive	42.1037	9.56699
WBGene00013445		Y66D12A.19	0.253162	-0.377549	0	negative	24.0466	-9.07876
WBGene00016411		C34E10.10	0.253298	-0.303438	0	negative	37.1199	-11.2636
WBGene00019729		M02D8.3	0.253344	0.196869	0	positive	35.1313	6.91626
WBGene00008274		C53B4.4	0.253456	0.0948761	0	positive	187.766	17.8145
WBGene00020386	dach-1	T09H2.1	0.25359	-0.855349	0	negative	6.59271	-5.63907
WBGene00001034	dnj-16	R74.4	0.253623	-0.178046	0	negative	82.6285	-14.7117
WBGene00002583	let-363	B0261.2	0.253635	-0.10693	0	negative	145.537	-15.5622
WBGene00022644	dod-19	ZK6.10	0.253863	0.0373478	0	positive	153.992	5.75126
WBGene00044413		B0205.12	0.253884	0.789309	0	positive	4.47496	3.53212
WBGene00004775	2023-09-01	Y47G6A.12	0.253976	0.0919301	0	positive	179.54	16.5051
WBGene00011980		T24B8.7	0.254067	-0.0619797	0	negative	147.82	-9.16186
WBGene00001154	ech-5	F56B3.5	0.254125	-0.322044	0	negative	29.9073	-9.63146
WBGene00011576	rmh-2	T07C12.12	0.254134	0.216844	0	positive	48.5261	10.5226
WBGene00011972		T23G11.7	0.25414	0.119787	0	positive	115.785	13.8696
WBGene00003580	ndx-3	Y38A8.1	0.254194	-0.61639	0	negative	11.8089	-7.27887
WBGene00020777		T24E12.10	0.25443	-0.984421	0	negative	4.46794	-4.39833
WBGene00021282	set-21	Y24D9A.2	0.254559	0.326667	0	positive	36.0262	11.7686
WBGene00000180	arc-1	ZK1320.6	0.254566	-0.54592	0	negative	12.0705	-6.58954
WBGene00004449	rpl-35	ZK652.4	0.25478	0.0154535	0	positive	744.699	11.5083
WBGene00004296	rad-50	T04H1.4	0.254796	-0.0998235	0	negative	133.189	-13.2954
WBGene00013674		Y105E8A.14	0.25483	0.189574	0	positive	68.5559	12.9964
WBGene00009546	fbxb-3	F38H4.2	0.254937	-0.72572	0	negative	2.71581	-1.97092
WBGene00007736	igdb-2	C25G4.10	0.254985	-0.516957	0	negative	10.732	-5.54797
WBGene00044253		M117.6	0.254991	-0.784735	0	negative	4.62635	-3.63046
WBGene00001137	eat-6	B0365.3	0.254993	-0.0264313	0	negative	753.797	-19.9239
WBGene00015450		C04F5.8	0.255035	0.252058	0	positive	63.8206	16.0865
WBGene00000390	cdc-42	R07G3.1	0.255386	0.0406546	0	positive	277.521	11.2825
WBGene00013233	sdz-33	Y56A3A.14	0.255724	-0.373123	0	negative	4.83365	-1.80355
WBGene00008229		C50F4.1	0.255912	-0.244404	0	negative	26.3424	-6.4382
WBGene00001484	fox-1	T07D1.4	0.25621	0.256029	0	positive	22.485	5.75682
WBGene00016361	drd-10	C33G8.3	0.256418	-0.249735	0	negative	5.55264	-1.38669
WBGene00004249	pvf-1	Y39A3CL.6	0.256495	-0.426057	0	negative	17.933	-7.64046
WBGene00006460	ppm-1.A	F25D1.1	0.256625	0.0494447	0	positive	322.04	15.9232
WBGene00006307	suf-1	F28C6.6	0.256657	-0.175678	0	negative	117.173	-20.5848
WBGene00007215	oxa-1	C01A2.3	0.256797	0.242163	0	positive	48.9749	11.8599
WBGene00000101	aka-1	D1022.7	0.257025	-0.0380713	0	negative	282.948	-10.7722
WBGene00015813	thoc-2	C16A3.8	0.257141	-0.0847019	0	negative	175.537	-14.8684
WBGene00000964	dhp-2	C47E12.8	0.257174	-0.656664	0	negative	8.47839	-5.56745
WBGene00007685		C18E9.5	0.257378	-0.389954	0	negative	21.1364	-8.24221
WBGene00044345		Y48G1C.12	0.257862	0.23027	0	positive	57.45	13.229
WBGene00008887	tbcd-1	F16D3.4	0.258037	-0.101142	0	negative	129.184	-13.0658
WBGene00007553		C13G3.1	0.258149	0.92983	0	positive	3.93145	3.65558
WBGene00077559		R05D7.7	0.258173	-0.984105	0	negative	3.39318	-3.33924
WBGene00010564	ath-1	K04G2.5	0.258311	0.187659	0	positive	76.4082	14.3387
WBGene00007824	dlat-2	C30H6.7	0.258686	-0.151714	0	negative	123.878	-18.794
WBGene00013038	ani-1	Y49E10.19	0.258689	-0.0769041	0	negative	323.728	-24.8961
WBGene00010437	cox-11	JC8.5	0.25922	0.314338	0	positive	44.8858	14.1093
WBGene00010627	nol-56	K07C5.4	0.259412	0.0494973	0	positive	316.222	15.6521
WBGene00016837	syf-1	C50F2.3	0.259606	0.152459	0	positive	117.245	17.875
WBGene00011923	chhy-1	T22C8.2	0.259658	-0.740381	0	negative	8.14068	-6.02721
WBGene00000813	csn-1	Y59A8A.1	0.259812	-0.139218	0	negative	117.707	-16.3869
WBGene00006728	ubq-2	ZK1010.1	0.26052	0.0144845	0	positive	706.609	10.2349
WBGene00001338	ears-2	T07A9.2	0.26089	-0.405326	0	negative	22.6148	-9.16634
WBGene00012366	maea-1	W09G3.2	0.260921	-0.502927	0	negative	18.4294	-9.26862
WBGene00020423	prp-19	T10F2.4	0.261032	0.0687092	0	positive	293.067	20.1364
WBGene00010248		F58D5.9	0.261115	-0.756462	0	negative	6.68328	-5.05564
WBGene00009203	aptf-3	F28C6.2	0.261117	0.167456	0	positive	72.339	12.1136
WBGene00000509	cka-1	C28D4.2	0.261182	0.159493	0	positive	76.6636	12.2273
WBGene00001494	frm-8	H09G03.2	0.261556	-0.874253	0	negative	6.52755	-5.70673
WBGene00022181	pho-9	Y71H2AM.16	0.261915	-0.792449	0	negative	4.95057	-3.92308
WBGene00007013	mdt-8	Y62F5A.1	0.262009	0.0927043	0	positive	115.815	10.7365
WBGene00007088		B0001.3	0.262019	0.207562	0	positive	76.0449	15.784
WBGene00019762		M03F8.3	0.262234	0.125022	0	positive	145.988	18.2516
WBGene00017699	flcn-1	F22D3.2	0.262633	-0.0990855	0	negative	111.246	-11.0229
WBGene00015171	vang-1	B0410.2	0.262672	0.287656	0	positive	23.8983	6.8745
WBGene00002007	hsp-3	C15H9.6	0.262752	0.0181397	0	positive	735.241	13.3371
WBGene00004428	rpl-16	M01F1.2	0.262945	0.0127658	0	positive	1403.32	17.9145
WBGene00015161	pho-5	B0361.7	0.263322	0.225774	0	positive	60.0528	13.5584
WBGene00017450	bath-27	F14D2.1	0.263606	0.424261	0	positive	17.9536	7.61699
WBGene00010768		K11D2.1	0.263626	0.87731	0	positive	5.34027	4.68507
WBGene00021367		Y37E11AM.3	0.26366	0.233736	0	positive	38.9339	9.10024
WBGene00004450	rpl-36	F37C12.4	0.263698	0.018387	0	positive	655.017	12.0438
WBGene00000216	asp-3	H22K11.1	0.263747	-0.0124528	0	negative	989.989	-12.3282
WBGene00008882		F16B12.6	0.263951	0.181338	0	positive	69.5905	12.6194
WBGene00015793		C15C7.7	0.263959	-0.631305	0	negative	9.4063	-5.93824
WBGene00006734	ufd-2	T05H10.5	0.264002	-0.0896124	0	negative	208.943	-18.7239
WBGene00001262	emb-8	K10D2.6	0.264268	-0.11179	0	negative	172.793	-19.3166
WBGene00012929	rsks-1	Y47D3A.16	0.264381	0.0771623	0	positive	200.954	15.5061
WBGene00017246		F08D12.2	0.264717	-0.444995	0	negative	9.42771	-4.19528
WBGene00005026	sqv-8	ZK1307.5	0.26478	0.248595	0	positive	66.8439	16.6171
WBGene00004445	rpl-31	W09C5.6	0.264881	0.0154042	0	positive	794.88	12.2445
WBGene00003801	npp-15	C29E4.4	0.264889	0.10612	0	positive	147.662	15.6699
WBGene00017245	srpa-72	F08D12.1	0.265279	0.139543	0	positive	101.162	14.1165
WBGene00011144		R08D7.4	0.265301	-0.282254	0	negative	51.9722	-14.6694
WBGene00004333	rec-8	W02A2.6	0.265659	-0.16678	0	negative	110.731	-18.4676
WBGene00020782		T24H7.3	0.26681	0.215054	0	positive	61.7924	13.2887
WBGene00020852	nhr-228	T27B7.6	0.2671	-0.860606	0	negative	6.73908	-5.79969
WBGene00008444	tbc-14	E01G4.1	0.267113	-0.198787	0	negative	58.9301	-11.7145
WBGene00016167	vps-22	C27F2.5	0.267147	0.194973	0	positive	81.7519	15.9394
WBGene00013352	lon-8	Y59A8B.20	0.267152	-0.933664	0	negative	4.78321	-4.46591
WBGene00021123		W09G12.9	0.267514	0.509956	0	positive	15.1161	7.70853
WBGene00017062	glrx-3	D2063.3	0.26759	0.177977	0	positive	93.3762	16.6188
WBGene00007026	mdt-31	F32H2.2	0.267636	-0.490287	0	negative	13.849	-6.78998
WBGene00008339		C55A6.10	0.26773	0.350528	0	positive	37.3874	13.1053
WBGene00009499	ent-6	F36H2.2	0.267794	0.113271	0	positive	113.074	12.808
WBGene00007365		C06B3.6	0.267924	0.264588	0	positive	11.7211	3.10126
WBGene00018160	odr-8	F38A5.1	0.267976	0.160703	0	positive	125.675	20.1963
WBGene00001115	dyb-1	F47G6.1	0.268259	-0.669302	0	negative	6.67849	-4.46993
WBGene00001637	gly-12	F48E3.1	0.268803	-0.930401	0	negative	4.97188	-4.62584
WBGene00008572		F08B12.4	0.268897	-0.0893541	0	negative	86.9889	-7.77282
WBGene00017208	fbxb-35	F07E5.2	0.268996	-0.774093	0	negative	1.97432	-1.52831
WBGene00003064	lpd-8	R10H10.1	0.269091	0.162918	0	positive	74.6373	12.1598
WBGene00018187	twf-2	F38E9.5	0.269094	-0.259537	0	negative	40.3337	-10.4681
WBGene00001241	elo-3	D2024.3	0.269724	-0.11709	0	negative	128.105	-14.9998
WBGene00022569		ZC239.6	0.27008	-0.877669	0	negative	4.868	-4.27249
WBGene00019645	swt-7	K11D12.5	0.27012	0.347048	0	positive	27.9907	9.71414
WBGene00007587	mma-1	C14C10.4	0.270167	0.119981	0	positive	124.647	14.9553
WBGene00009897	skpo-1	F49E12.1	0.270515	0.0491022	0	positive	344.182	16.9001
WBGene00018607		F48E3.8	0.270807	-0.945501	0	negative	4.46747	-4.224
WBGene00008806	mboa-7	F14F3.3	0.270952	-0.411259	0	negative	19.4808	-8.01167
WBGene00007287	gck-4	C04A11.3	0.270962	0.276187	0	positive	36.8767	10.1848
WBGene00019259		H34C03.2	0.271072	0.047223	0	positive	240.055	11.3361
WBGene00012931		Y47D3A.20	0.271479	0.497763	0	positive	11.6267	5.78736
WBGene00007746		C26D10.6	0.271572	-0.800757	0	negative	6.50948	-5.21251
WBGene00001258	emb-4	Y80D3A.2	0.271867	-0.0854613	0	negative	138.017	-11.7951
WBGene00012386	agef-1	Y6B3A.1	0.271893	-0.159715	0	negative	86.7236	-13.8511
WBGene00020399	ztf-4	T10B11.3	0.27193	0.16508	0	positive	96.7523	15.9719
WBGene00013137		Y53C10A.6	0.271965	0.144921	0	positive	90.7511	13.1517
WBGene00045407		T07D4.5	0.272182	-0.17231	0	negative	50.5066	-8.70278
WBGene00001022	dnj-4	C01G8.4	0.2723	0.325503	0	positive	31.7285	10.3277
WBGene00010908	imph-1	M88.5	0.272332	-0.0635358	0	negative	224.527	-14.2655
WBGene00001331	erd-2.1	F09B9.3	0.272728	-0.171138	0	negative	62.5134	-10.6984
WBGene00014138	clec-186	ZK896.7	0.272791	-0.120034	0	negative	77.6404	-9.31946
WBGene00019787		M70.5	0.273587	-0.305922	0	negative	24.3558	-7.45098
WBGene00018853	sec-22	F55A4.1	0.273631	-0.4721	0	negative	17.0291	-8.03944
WBGene00013601		Y87G2A.13	0.273777	-0.227975	0	negative	52.1065	-11.879
WBGene00017217		F07F6.4	0.274156	0.0990263	0	positive	144.665	14.3256
WBGene00015787	actl-1	C15B12.6	0.274161	0.695963	0	positive	7.45686	5.1897
WBGene00023067	rpl-41.1	F54D7.6	0.274257	-0.129754	0	negative	61.1487	-7.93429
WBGene00021394		Y38C1AA.1	0.274659	0.206073	0	positive	69.2889	14.2785
WBGene00003052	lmn-1	DY3.2	0.274809	0.0577256	0	positive	380.032	21.9376
WBGene00013728		Y111B2A.2	0.27486	0.113379	0	positive	86.9142	9.85428
WBGene00006988	zyg-1	F59E12.2	0.27526	0.174797	0	positive	89.9974	15.7313
WBGene00019467		K07B1.7	0.275679	0.36344	0	positive	24.0556	8.74279
WBGene00011648	cni-1	T09E8.3	0.275887	0.0957213	0	positive	65.648	6.28391
WBGene00008583	ugt-65	F08G5.5	0.27624	-0.896833	0	negative	4.36471	-3.91442
WBGene00014018		ZK632.11	0.27631	-0.159071	0	negative	85.4123	-13.5866
WBGene00012555	npp-25	Y37D8A.17	0.276499	0.224792	0	positive	37.2838	8.38111
WBGene00019653	cest-31	K11G9.2	0.276681	-1.08113	0	negative	4.59408	-4.9668
WBGene00015777	sfxn-2	C14F5.4	0.276849	-0.69978	0	negative	8.38605	-5.86839
WBGene00004415	rpl-4	B0041.4	0.277117	0.00579793	0	positive	2228.91	12.923
WBGene00021202		Y17G9B.5	0.277588	0.220632	0	positive	69.2156	15.2712
WBGene00017015		D1014.2	0.277748	-0.855953	0	negative	6.17074	-5.28186
WBGene00044206		T26H5.9	0.278085	0.297006	0	positive	2.42648	0.72068
WBGene00010133		F55H12.2	0.278187	-0.491775	0	negative	5.9672	-2.93452
WBGene00007554	pptr-2	C13G3.3	0.278279	0.118828	0	positive	166.161	19.7447
WBGene00017304	nmad-1	F09F7.7	0.278336	0.372549	0	positive	24.4119	9.09464
WBGene00002717	let-526	C01G8.9	0.278339	-0.0465595	0	negative	202.59	-9.4325
WBGene00020092	pcf-11	R144.2	0.278342	-0.148271	0	negative	127.554	-18.9125
WBGene00004681	rsd-2	F52G2.2	0.278388	0.124082	0	positive	160.809	19.9535
WBGene00012887		Y45F10D.7	0.278546	0.222103	0	positive	60.1908	13.3686
WBGene00012230	cacn-1	W03H9.4	0.278654	0.128357	0	positive	120.213	15.4303
WBGene00185089		C16A11.10	0.278716	0.588705	0	positive	12.709	7.48184
WBGene00011538		T06E6.1	0.278811	0.196634	0	positive	50.0336	9.83831
WBGene00011898		T21C9.13	0.27885	0.0515703	0	positive	214.965	11.0858
WBGene00023497	lin-15B	ZK662.4	0.279057	-0.159925	0	negative	55.3374	-8.84982
WBGene00004268	rab-5	F26H9.6	0.27932	0.0520061	0	positive	219.922	11.4373
WBGene00022802		ZK688.7	0.27942	0.746241	0	positive	6.79803	5.07297
WBGene00018290	vps-60	F41E6.9	0.279668	0.183726	0	positive	73.9803	13.5921
WBGene00005009	spr-4	C09H6.1	0.279676	-0.157663	0	negative	84.667	-13.3489
WBGene00007043	algn-10	T24D1.4	0.279879	0.2081	0	positive	49.5115	10.3033
WBGene00016740		C48B6.2	0.279934	0.277499	0	positive	31.9366	8.86236
WBGene00007501	apc-17	C09H10.7	0.280016	-0.679867	0	negative	2.42834	-1.65095
WBGene00004985	spo-11	T05E11.4	0.280115	-0.155193	0	negative	57.5528	-8.9318
WBGene00006349	sur-2	F39B2.4	0.280266	0.0848605	0	positive	99.0978	8.40949
WBGene00045058	gadr-5	Y71A12B.17	0.280546	-0.492692	0	negative	5.09174	-2.50866
WBGene00015823		C16B8.3	0.280595	0.174543	0	positive	40.9468	7.14698
WBGene00185048	urm-1	F43D9.6	0.280786	0.535439	0	positive	10.2354	5.48041
WBGene00009650	ccnk-1	F43D2.1	0.280803	0.158339	0	positive	84.4185	13.3667
WBGene00011145		R08D7.5	0.280846	-0.225537	0	negative	49.2073	-11.098
WBGene00018734		F53A10.2	0.280927	-0.405501	0	negative	20.7479	-8.41328
WBGene00014205	metl-6	ZK1058.5	0.281446	0.308209	0	positive	29.8221	9.19142
WBGene00022309	rpc-11	Y77E11A.6	0.281546	0.696075	0	positive	8.53453	5.94067
WBGene00004425	rpl-13	C32E8.2	0.28177	0.0112189	0	positive	1543.02	17.3111
WBGene00019710		M01E11.1	0.281843	0.266274	0	positive	32.0517	8.53453
WBGene00021024		W04C9.2	0.282248	0.156979	0	positive	81.9136	12.8587
WBGene00019481	cogc-6	K07C11.9	0.282422	0.180433	0	positive	78.6656	14.1939
WBGene00016606	exoc-7	C43E11.8	0.282598	0.185984	0	positive	79.4311	14.7729
WBGene00015454		C04G6.4	0.282659	0.231771	0	positive	54.7178	12.682
WBGene00012668		Y39B6A.5	0.283244	-0.467233	0	negative	10.4821	-4.89758
WBGene00003685	nhr-95	Y39B6A.17	0.283307	-0.708022	0	negative	8.21518	-5.81652
WBGene00017031		D1044.6	0.283354	0.0955003	0	positive	181.959	17.3772
WBGene00044638		F23A7.8	0.283418	-0.0823063	0	negative	64.7647	-5.33054
WBGene00013925	coa-7	ZK20.4	0.283421	0.267155	0	positive	40.3149	10.7703
WBGene00012468		Y17G7B.17	0.283454	0.206246	0	positive	66.9446	13.8071
WBGene00006660	twk-5	B0334.2	0.283812	-0.712964	0	negative	8.11534	-5.78594
WBGene00020706	atg-9	T22H9.2	0.284021	0.17417	0	positive	61.3205	10.6802
WBGene00006415	tag-30	F38H4.7	0.284059	0.223677	0	positive	68.4416	15.3088
WBGene00003367	mix-1	M106.1	0.284121	-0.0784971	0	negative	161.151	-12.6499
WBGene00015017		B0205.1	0.284173	-0.153916	0	negative	95.5887	-14.7127
WBGene00013261	sinh-1	Y57A10A.20	0.28429	0.409885	0	positive	18.2502	7.48049
WBGene00021319		Y34B4A.2	0.284446	0.353675	0	positive	18.2996	6.47212
WBGene00011055	arrd-14	R06B9.4	0.28462	-0.777909	0	negative	7.20853	-5.60758
WBGene00011033		R05D11.5	0.285276	0.249714	0	positive	46.0044	11.488
WBGene00045433		F49D11.10	0.285279	0.353104	0	positive	24.9327	8.80383
WBGene00043062	clec-80	Y54G2A.39	0.285325	-0.677074	0	negative	6.60527	-4.47226
WBGene00019636	gsto-3	K10F12.4	0.285612	0.722293	0	positive	8.281	5.9813
WBGene00004978	spg-7	Y47G6A.10	0.286128	0.149701	0	positive	99.3361	14.8707
WBGene00011872	blos-1	T20G5.10	0.286298	-0.302057	0	negative	26.7896	-8.09199
WBGene00011635	mdmh-35	T09A5.7	0.286459	0.189323	0	positive	41.368	7.83189
WBGene00015470		C05D2.10	0.286928	0.142816	0	positive	104.779	14.9642
WBGene00013365		Y60A3A.19	0.287194	0.200982	0	positive	39.3292	7.90448
WBGene00017811		F26A1.13	0.2873	0.190892	0	positive	45.7662	8.73642
WBGene00009974		F53C11.4	0.287354	0.109976	0	positive	116.407	12.802
WBGene00002066	ifg-1	M110.4	0.287367	-0.0276749	0	negative	377.624	-10.4507
WBGene00019914	clec-150	R06B10.3	0.287416	-0.0574205	0	negative	144.197	-8.27987
WBGene00012928	aakb-2	Y47D3A.15	0.287546	-0.308041	0	negative	34.5416	-10.6402
WBGene00016140	rpb-2	C26E6.4	0.287612	0.101257	0	positive	179.878	18.2139
WBGene00020838	trak-1	T27A3.1	0.287655	-0.181447	0	negative	64.2628	-11.6603
WBGene00007549	spin-1	C13C4.5	0.287661	-0.510682	0	negative	11.8887	-6.07132
WBGene00012156	ebp-2	VW02B12L.3	0.287759	0.135469	0	positive	134.93	18.2788
WBGene00044236		C17E4.11	0.288377	0.495	0	positive	12.6184	6.24612
WBGene00000368	ccb-1	T28F2.5	0.288455	-0.753789	0	negative	8.39643	-6.32913
WBGene00012316	ctps-1	W06H3.3	0.288612	0.11	0	positive	95.5512	10.5106
WBGene00004185	pro-1	R166.4	0.288904	0.276369	0	positive	43.532	12.0309
WBGene00003911	pak-1	C09B8.7	0.289049	-0.227039	0	negative	43.6025	-9.89948
WBGene00018520		F46H5.4	0.289119	-0.246979	0	negative	32.6731	-8.06957
WBGene00022448	pinn-1	Y110A2AL.13	0.289174	0.250842	0	positive	33.5056	8.40459
WBGene00010582		K05C4.5	0.289199	0.140006	0	positive	106.968	14.9761
WBGene00000939	dcr-1	K12H4.8	0.28947	-0.10112	0	negative	124.93	-12.6329
WBGene00010274		F58G6.3	0.289542	-0.383132	0	negative	14.5893	-5.58963
WBGene00007419		C07E3.9	0.289579	0.454738	0	positive	15.6104	7.09863
WBGene00008848	inft-2	F15B9.4	0.290395	0.125862	0	positive	108.229	13.6219
WBGene00009365		F33H1.4	0.290611	-0.096769	0	negative	199.196	-19.276
WBGene00007965		C36A4.4	0.290732	0.096189	0	positive	201.943	19.4246
WBGene00000148	aph-2	ZC434.6	0.290852	-0.20332	0	negative	68.3251	-13.8919
WBGene00004093	ppw-1	C18E3.7	0.290902	0.164566	0	positive	79.4359	13.0724
WBGene00001523	gbh-2	M05D6.7	0.291129	0.768298	0	positive	5.3977	4.14704
WBGene00015512	mthf-1	C06A8.1	0.291305	-0.0656651	0	negative	259.824	-17.0614
WBGene00011490		T05F1.4	0.291324	0.140701	0	positive	75.2179	10.5833
WBGene00018145		F37C4.5	0.291413	-0.0537739	0	negative	187.021	-10.0569
WBGene00021590		Y46D2A.2	0.291459	0.517808	0	positive	8.24317	4.26838
WBGene00020562		T19C3.4	0.291508	-0.350328	0	negative	22.2803	-7.80539
WBGene00013966	ztf-9	ZK287.6	0.292174	0.35262	0	positive	23.3269	8.22551
WBGene00010305		F59A2.5	0.292621	0.307452	0	positive	27.5774	8.47873
WBGene00007150	acly-2	B0365.1	0.293056	0.0518515	0	positive	351.374	18.2193
WBGene00000413	cdt-1	Y54E10A.15	0.293088	-0.125185	0	negative	101.278	-12.6786
WBGene00016728		C46H11.2	0.293134	-0.65412	0	negative	6.28968	-4.1142
WBGene00010704		K09A11.1	0.293263	-0.466832	0	negative	11.806	-5.5114
WBGene00015104		B0280.9	0.293787	0.186704	0	positive	83.9717	15.6778
WBGene00017210		F07E5.5	0.294055	0.267452	0	positive	38.3343	10.2526
WBGene00021346		Y37E3.1	0.294178	0.229919	0	positive	60.9261	14.008
WBGene00010667		K08E4.3	0.294582	-0.305212	0	negative	25.93	-7.91417
WBGene00019075		F59A3.2	0.294723	0.212164	0	positive	78.0826	16.5663
WBGene00007486		C09G1.4	0.295008	1.05106	0	positive	3.96789	4.17048
WBGene00009334		F32D8.12	0.295024	-0.192898	0	negative	45.0922	-8.69821
WBGene00009665	lmd-1	F43G9.2	0.29503	-0.270773	0	negative	39.1234	-10.5936
WBGene00016676		C45G9.5	0.295036	0.171951	0	positive	79.4655	13.6642
WBGene00013606	cand-1	Y102A5A.1	0.295164	-0.0730546	0	negative	199.209	-14.5531
WBGene00003077	lsm-3	Y62E10A.12	0.295234	0.264237	0	positive	42.2092	11.1532
WBGene00019592		K09F6.9	0.295471	-0.624549	0	negative	6.13376	-3.83083
WBGene00012121		T28C6.7	0.295785	-0.202146	0	negative	48.9984	-9.90485
WBGene00013344	ebp-1	Y59A8B.7	0.295829	-0.496959	0	negative	11.9041	-5.91583
WBGene00019118		F59E12.1	0.295871	0.112987	0	positive	193.444	21.8566
WBGene00021253		Y22D7AL.15	0.296383	-0.520311	0	negative	8.63143	-4.49102
WBGene00008052	ctns-1	C41C4.7	0.296608	-0.0802841	0	negative	134.331	-10.7847
WBGene00018357	moc-3	F42G8.6	0.296706	-0.240525	0	negative	38.4846	-9.25654
WBGene00006533	tba-7	T28D6.2	0.29673	-0.758578	0	negative	4.55724	-3.45702
WBGene00011930		T22G5.3	0.296806	0.491434	0	positive	9.653	4.74381
WBGene00011334	mrps-14	T01E8.6	0.29719	0.223263	0	positive	56.6301	12.6434
WBGene00018423		F44E2.10	0.297208	-0.236045	0	negative	60.4029	-14.2578
WBGene00008171		C48B4.8	0.297417	0.363061	0	positive	19.6363	7.12917
WBGene00020335	ttr-30	T08A9.2	0.297421	-0.844446	0	negative	4.96701	-4.19438
WBGene00019264		H35B03.2	0.297582	0.205202	0	positive	66.8776	13.7234
WBGene00016452		C35D10.17	0.297721	0.294649	0	positive	20.4345	6.02102
WBGene00015091		B0261.1	0.297802	0.141126	0	positive	110.294	15.5654
WBGene00011225		R10H10.7	0.297819	-0.146688	0	negative	65.1258	-9.5532
WBGene00012094		T27E9.2	0.298001	-0.100661	0	negative	92.8714	-9.34856
WBGene00017712		F22E5.17	0.298185	0.213686	0	positive	48.4382	10.3506
WBGene00004010	pha-1	Y48A6C.5	0.298493	-0.396426	0	negative	10.9326	-4.33396
WBGene00019466	tos-1	K07B1.6	0.298601	0.108817	0	positive	115.9	12.612
WBGene00017952		F31E3.6	0.298719	0.479085	0	positive	11.034	5.28622
WBGene00044339	nspc-4	C03G5.11	0.29932	-0.368955	0	negative	10.9463	-4.03869
WBGene00020189	tfbm-1	T03F1.7	0.299504	0.324114	0	positive	27.6411	8.95885
WBGene00044001		C09G4.4	0.299841	0.298667	0	positive	31.1646	9.30782
WBGene00014669	zipt-2.1	C06G8.3	0.29986	-0.528911	0	negative	12.0021	-6.34806
WBGene00021348	moag-4	Y37E3.4	0.299893	-0.146583	0	negative	73.9811	-10.8443
WBGene00006386	taf-5	F30F8.8	0.299955	-0.125042	0	negative	103.653	-12.9609
WBGene00000798	crn-5	C14A4.5	0.300043	0.32067	0	positive	24.5482	7.87189
WBGene00011111	snfc-5	R07E5.3	0.300113	0.123328	0	positive	118.141	14.5702
WBGene00015916	ttc-4	C17G10.2	0.300411	0.137138	0	positive	77.7394	10.661
WBGene00006464	bath-47	T07H3.1	0.300558	1.34985	0	positive	1.04111	1.40534
WBGene00011935	scrm-1	T22H2.5	0.300779	-0.505821	0	negative	13.1224	-6.63757
WBGene00003499	mut-2	K04F10.6	0.300787	-0.14044	0	negative	106.637	-14.9761
WBGene00015670		C10B5.1	0.301579	0.529104	0	positive	12.3877	6.55436
WBGene00009813	haly-1	F47B10.2	0.301822	-0.257605	0	negative	35.4706	-9.13741
WBGene00000090	age-1	B0334.8	0.301868	0.159767	0	positive	110.416	17.6408
WBGene00021070	cpr-8	W07B8.1	0.301903	0.479874	0	positive	9.92823	4.7643
WBGene00000088	aex-5	F32A7.6	0.301952	-0.616412	0	negative	10.4959	-6.46977
WBGene00018437	btb-8	F45C12.6	0.302254	-0.30498	0	negative	5.69458	-1.73673
WBGene00013497	hex-5	Y70D2A.2	0.302268	-0.821484	0	negative	4.85655	-3.98958
WBGene00022534	syx-16	ZC155.7	0.30233	0.176404	0	positive	59.4534	10.4878
WBGene00009461	madf-2	F36D1.1	0.302382	0.587415	0	positive	11.8594	6.9664
WBGene00000210	asg-2	C53B7.4	0.302589	-0.112068	0	negative	59.3589	-6.65224
WBGene00016655	acbp-1	C44E4.6	0.30272	0.0884319	0	positive	107.719	9.52576
WBGene00022010	catp-7	Y59H11AR.2	0.302765	-0.281735	0	negative	29.5606	-8.32825
WBGene00004049	parp-1	Y71F9AL.18	0.302884	-0.105377	0	negative	135.695	-14.2992
WBGene00009640	nspc-10	F42F12.9	0.30322	-0.563476	0	negative	6.81837	-3.84199
WBGene00016603	met-1	C43E11.3	0.303364	0.06881	0	positive	206.372	14.2004
WBGene00004167	pqn-87	Y57A10A.18	0.303511	-0.0260673	0	negative	352.296	-9.18342
WBGene00007101		B0024.11	0.303766	0.168559	0	positive	76.9412	12.9692
WBGene00020721		T23B12.6	0.304084	0.146503	0	positive	105.914	15.5167
WBGene00022372		Y92H12BR.7	0.305223	-0.479378	0	negative	9.81068	-4.70302
WBGene00015238	mppe-1	B0511.13	0.305356	-0.41564	0	negative	19.2669	-8.0081
WBGene00022426		Y104H12D.2	0.305532	0.319543	0	positive	35.5694	11.366
WBGene00018561	gadr-3	F47D12.5	0.305662	-0.792752	0	negative	3.09148	-2.45078
WBGene00008198		C49C3.8	0.306246	-0.730803	0	negative	6.43123	-4.69996
WBGene00003076	lsm-1	F40F8.9	0.306264	0.17166	0	positive	64.0101	10.988
WBGene00006911	vha-2	R10E11.2	0.306368	-0.0262087	0	negative	580.409	-15.2118
WBGene00000229	atp-2	C34E10.6	0.306776	-0.0133875	0	negative	2144.77	-28.713
WBGene00000238	bar-1	C54D1.6	0.306819	-0.724614	0	negative	7.79642	-5.64939
WBGene00019163	ubxn-6	H06H21.6	0.306985	0.113016	0	positive	169.774	19.1872
WBGene00004914	snr-1	Y116A8C.42	0.30705	0.0909352	0	positive	182.874	16.6297
WBGene00022367		Y92H12BM.1	0.307317	-0.708022	0	negative	7.26741	-5.14548
WBGene00008370		D1054.1	0.307405	-0.353046	0	negative	18.2687	-6.44971
WBGene00002998	lin-9	ZK637.7	0.307519	0.0978068	0	positive	126.903	12.4119
WBGene00017261	acl-6	F08F3.2	0.307817	0.112748	0	positive	114.017	12.8551
WBGene00015791		C15C7.5	0.308154	-0.217802	0	negative	29.4226	-6.4083
WBGene00021849		Y54F10AM.5	0.308167	0.15059	0	positive	96.0873	14.4698
WBGene00007107	pfd-4	B0035.4	0.3084	-0.133952	0	negative	71.1693	-9.53329
WBGene00004488	rps-19	T05F1.3	0.308516	0.0142775	0	positive	738.726	10.5471
WBGene00007087		B0001.2	0.308852	0.0996575	0	positive	158.454	15.7911
WBGene00009048	cth-1	F22B8.6	0.309104	-0.202875	0	negative	21.2867	-4.31854
WBGene00021440		Y39A3CL.1	0.309176	0.162574	0	positive	96.3272	15.6603
WBGene00010053		F54D5.9	0.309235	-0.107743	0	negative	123.18	-13.2718
WBGene00008167	acox-1.5	C48B4.1	0.30935	-0.272068	0	negative	21.0749	-5.7338
WBGene00019907		R05H11.1	0.309629	-0.317001	0	negative	22.8257	-7.23577
WBGene00022881		ZK1248.11	0.309728	0.193767	0	positive	59.3376	11.4977
WBGene00004410	rla-2	Y62E10A.1	0.309799	0.0316851	0	positive	243.963	7.73001
WBGene00016360		C33G8.2	0.309964	-0.271676	0	negative	9.76498	-2.65291
WBGene00004341	rfl-1	F11H8.1	0.310011	0.159865	0	positive	72.1087	11.5276
WBGene00003157	mcm-5	R10E4.4	0.310142	0.0298321	0	positive	370.002	11.038
WBGene00019333	moma-1	K02F3.10	0.310652	0.173152	0	positive	103.991	18.0063
WBGene00003621	nhr-22	K06A1.4	0.310851	-0.384384	0	negative	19.2009	-7.38053
WBGene00003401	mpk-1	F43C1.2	0.31088	0.0656664	0	positive	191.056	12.546
WBGene00014113	hpo-40	ZK856.12	0.311211	0.102995	0	positive	125.103	12.8849
WBGene00138720		F58H1.8	0.311389	0.400895	0	positive	20.1264	8.06858
WBGene00023405	sor-1	ZK1236.3	0.311446	-0.224695	0	negative	45.6154	-10.2495
WBGene00019827	mop-25.1	R02E12.2	0.311508	0.174361	0	positive	63.6326	11.0951
WBGene00011475		T05D4.2	0.311522	-0.207799	0	negative	8.05123	-1.67303
WBGene00019617	ctsa-2	K10C2.1	0.311895	-0.0851389	0	negative	118.799	-10.1144
WBGene00016494		C37A2.8	0.311963	0.106606	0	positive	89.1657	9.50561
WBGene00009723		F45D3.3	0.312433	0.359087	0	positive	11.7804	4.23019
WBGene00017125	acdh-12	E04F6.5	0.312456	0.0892026	0	positive	194.098	17.314
WBGene00002147	ire-1	C41C4.4	0.31253	-0.0902545	0	negative	143.167	-12.9214
WBGene00006368	sym-3	C54H2.1	0.312744	0.449009	0	positive	16.3889	7.35876
WBGene00022190	josd-1	Y71H2AR.3	0.312891	0.690079	0	positive	8.65766	5.97447
WBGene00006868	vab-1	M03A1.1	0.313261	-0.0997151	0	negative	163.394	-16.2929
WBGene00007882		C33A12.3	0.313589	0.174363	0	positive	68.8191	11.9995
WBGene00011242		R11D1.1	0.313654	0.154082	0	positive	73.5116	11.3268
WBGene00003509	mxl-1	T19B10.11	0.31383	0.191845	0	positive	54.4899	10.4536
WBGene00003582	dcap-2	F52G2.1	0.313942	0.131941	0	positive	121.896	16.0831
WBGene00018802		F54D8.6	0.314058	0.106245	0	positive	91.7163	9.74442
WBGene00007010	alx-1	R10E12.1	0.314386	-0.0728369	0	negative	193.416	-14.0878
WBGene00044894		Y71F9AR.4	0.314663	0.546822	0	positive	10.518	5.75145
WBGene00018533		F47B7.2	0.315015	-0.172046	0	negative	56.4404	-9.71032
WBGene00018075	tbc-11	F35H12.2	0.315223	-0.412736	0	negative	19.3778	-7.99792
WBGene00006923	vhp-1	F08B1.1	0.315584	-0.15414	0	negative	35.4089	-5.45794
WBGene00010977		R02D5.3	0.315855	-0.964344	0	negative	2.20943	-2.13065
WBGene00003172	mec-8	F46A9.6	0.315884	-0.148133	0	negative	33.5508	-4.97
WBGene00013345		Y59A8B.8	0.31651	-0.528782	0	negative	14.5297	-7.68303
WBGene00014117	clec-91	ZK858.3	0.316589	0.0425888	0	positive	281.004	11.9676
WBGene00008927	snx-17	F17H10.3	0.316719	-0.485379	0	negative	10.2073	-4.95443
WBGene00019703	fbxb-41	M01D1.8	0.316996	-0.37834	0	negative	4.77084	-1.805
WBGene00022664		ZK121.2	0.317044	-0.635481	0	negative	8.359	-5.31199
WBGene00016408	prmt-5	C34E10.5	0.317112	0.132925	0	positive	103.882	13.8085
WBGene00007694		C23H4.6	0.317125	-0.721066	0	negative	3.94893	-2.84744
WBGene00016490		C36E6.2	0.317181	0.473932	0	positive	14.2489	6.75299
WBGene00002344	let-70	M7.1	0.317451	0.0131263	0	positive	825.537	10.8363
WBGene00023419		F53F4.16	0.317495	-0.405425	0	negative	14.9964	-6.07991
WBGene00001645	gly-20	C03E10.4	0.317581	-0.0878312	0	negative	143.79	-12.6293
WBGene00006710	ubc-15	Y110A2AR.2	0.31773	0.263398	0	positive	37.8608	9.97245
WBGene00021870	samt-1	Y54G2A.4	0.317766	-0.606502	0	negative	5.81828	-3.5288
WBGene00016029	elf-1	C24A1.2	0.318019	0.506313	0	positive	8.98947	4.55149
WBGene00303105		R07E5.19	0.318067	0.673966	0	positive	5.5879	3.76606
WBGene00000514	ckb-4	F22F7.5	0.318228	-0.505599	0	negative	11.2121	-5.6688
WBGene00004905	snf-6	M01G5.5	0.31849	-0.198849	0	negative	33.1095	-6.58381
WBGene00015693	ugt-28	C10H11.4	0.318703	-0.506113	0	negative	14.6586	-7.41892
WBGene00021920	mrps-25	Y55F3AM.1	0.319015	0.257779	0	positive	35.2028	9.07454
WBGene00009254	capg-1	F29D11.2	0.319066	-0.0675766	0	negative	173.7	-11.7381
WBGene00004454	rpl-36.A	C09H10.2	0.319123	0.0102461	0	positive	862.167	8.83383
WBGene00007286		C04A11.2	0.319128	-0.441173	0	negative	13.1488	-5.80091
WBGene00018857	stau-1	F55A4.5	0.31941	-0.258204	0	negative	34.2882	-8.85334
WBGene00009713		F44G4.3	0.319536	0.385529	0	positive	17.3413	6.68556
WBGene00020740		T23F4.2	0.3197	0.669339	0	positive	5.2269	3.49857
WBGene00007515		C10C6.7	0.319778	-0.423546	0	negative	3.46476	-1.46749
WBGene00044032	ceh-99	T21B4.17	0.319926	0.515574	0	positive	11.9298	6.1507
WBGene00044762		ZK688.11	0.319987	-0.229428	0	negative	29.5734	-6.78497
WBGene00013985	sec-16	ZK512.5	0.320606	0.0811091	0	positive	176.789	14.3392
WBGene00001510	fzr-1	ZK1307.6	0.320994	0.063701	0	positive	135.127	8.6077
WBGene00021872	clec-85	Y54G2A.6	0.321313	-0.130931	0	negative	34.545	-4.52303
WBGene00007892		C33B4.4	0.32139	-0.364568	0	negative	12.868	-4.69127
WBGene00000869	cyc-1	C54G4.8	0.321391	-0.0612704	0	negative	300.286	-18.3987
WBGene00007489		C09G5.7	0.321431	-0.914252	0	negative	2.07216	-1.89448
WBGene00011391	mrps-12	T03D8.2	0.321582	0.287416	0	positive	27.1653	7.80776
WBGene00004140	ebax-1	R09E10.7	0.321616	-0.194344	0	negative	44.1067	-8.57189
WBGene00009981		F53F1.3	0.321991	0.31713	0	positive	24.3721	7.72912
WBGene00012105		T27F6.6	0.322136	0.267843	0	positive	41.09	11.0057
WBGene00022853		ZK1127.6	0.322484	0.169024	0	positive	59.977	10.1376
WBGene00001949	hlh-2	M05B5.5	0.322595	0.16208	0	positive	53.1196	8.60966
WBGene00021324	rga-8	Y34B4A.8	0.322763	0.332197	0	positive	27.8313	9.24546
WBGene00014204	ccdc-47	ZK1058.4	0.322807	-0.0865534	0	negative	237.265	-20.5361
WBGene00017781		F25E2.3	0.323088	-0.854837	0	negative	4.74123	-4.05298
WBGene00004979	sph-1	F42G8.11	0.323153	-0.453996	0	negative	14.4165	-6.54504
WBGene00016767		C49C8.3	0.323228	-0.543056	0	negative	7.81883	-4.24606
WBGene00017294		F09E10.1	0.323511	-0.398699	0	negative	10.0453	-4.00506
WBGene00008345		C56A3.6	0.323527	0.255735	0	positive	48.6594	12.4439
WBGene00016642	chil-10	C44C1.2	0.323535	-0.350243	0	negative	25.1501	-8.80866
WBGene00003851	odr-4	Y102E9.1	0.323778	0.191576	0	positive	77.8996	14.9237
WBGene00018422		F44E2.9	0.323976	-0.295239	0	negative	18.7159	-5.52567
WBGene00006567	tgt-2	Y39B6A.35	0.3241	0.257829	0	positive	60.6649	15.6412
WBGene00011279	asd-1	R74.5	0.324141	0.080808	0	positive	97.5493	7.88276
WBGene00020537	fbxb-37	T16A1.8	0.324239	-0.38821	0	negative	4.21507	-1.63634
WBGene00021456	rfip-2	Y39F10B.1	0.324445	0.109306	0	positive	132.214	14.4518
WBGene00017989	nol-10	F32E10.1	0.324638	0.115797	0	positive	137.745	15.9505
WBGene00000259	bpl-1	F13H8.10	0.324748	0.275838	0	positive	38.3344	10.5741
WBGene00018681	denn-4	F52C12.4	0.324951	0.178194	0	positive	61.8279	11.0173
WBGene00017321		F09G8.7	0.324979	0.21203	0	positive	43.1238	9.14355
WBGene00001336	qars-1	Y41E3.4	0.32504	0.0689404	0	positive	183.405	12.644
WBGene00011361	lyst-1	T01H10.8	0.325226	-0.573033	0	negative	6.00118	-3.43887
WBGene00008542	scav-6	F07A5.3	0.325242	-0.514312	0	negative	8.16785	-4.20082
WBGene00008318		C54G4.9	0.325756	-0.177585	0	negative	42.737	-7.58944
WBGene00021751		Y50D7A.1	0.325901	0.370592	0	positive	20.5996	7.63403
WBGene00007023	mdt-27	T18H9.6	0.325904	0.109998	0	positive	89.8608	9.8845
WBGene00303019		Y70G10A.4	0.326025	0.261295	0	positive	33.9025	8.85858
WBGene00014078		ZK792.5	0.326051	0.14948	0	positive	82.0066	12.2583
WBGene00022368		Y92H12BR.2	0.326155	0.195438	0	positive	70.1333	13.7067
WBGene00001102	dsh-2	C27A2.6	0.326323	0.124528	0	positive	126.764	15.7856
WBGene00009319	mccc-1	F32B6.2	0.326444	-0.0998163	0	negative	169.093	-16.8783
WBGene00017826	tag-340	F26F4.4	0.326594	-0.144987	0	negative	116.623	-16.9088
WBGene00022794	snu-23	ZK686.4	0.326607	0.0828823	0	positive	121.103	10.0373
WBGene00018593		F48B9.8	0.326619	-0.502821	0	negative	11.1934	-5.62827
WBGene00006394	taf-11.2	K10D3.3	0.327072	0.163515	0	positive	73.9335	12.0892
WBGene00007089		B0001.4	0.32718	0.122118	0	positive	102.485	12.5152
WBGene00016995	acly-1	D1005.1	0.327222	0.0980261	0	positive	143.761	14.0923
WBGene00000564	cnk-1	R01H10.8	0.327515	0.147616	0	positive	87.5898	12.9297
WBGene00014136		ZK896.5	0.328093	-0.686253	0	negative	3.17459	-2.17857
WBGene00007176	kcnl-1	B0399.1	0.328302	-0.6849	0	negative	6.34788	-4.34767
WBGene00018419		F44E2.6	0.328423	0.280441	0	positive	33.3327	9.34786
WBGene00008876		F16A11.1	0.329843	0.10139	0	positive	123.172	12.4883
WBGene00013983		ZK512.2	0.330423	-0.180139	0	negative	55.7453	-10.0419
WBGene00008922		F17C11.11	0.331571	0.191997	0	positive	22.3555	4.29219
WBGene00015207		B0495.8	0.331673	0.103754	0	positive	97.3416	10.0996
WBGene00015972		C18E3.3	0.331675	0.330672	0	positive	20.003	6.61442
WBGene00009534		F38B7.3	0.331979	0.436061	0	positive	16.6312	7.25221
WBGene00009163	drsh-1	F26E4.10	0.332259	-0.113111	0	negative	108.812	-12.3079
WBGene00022278	rcor-1	Y74C9A.4	0.332302	0.0954267	0	positive	146.15	13.9466
WBGene00003040	lin-59	T12F5.4	0.332423	-0.121861	0	negative	64.9251	-7.91184
WBGene00001056	dpf-3	K02F2.1	0.33255	0.0632161	0	positive	304.406	19.2433
WBGene00020744		T24A6.1	0.332607	0.945859	0	positive	2.30594	2.18109
WBGene00003079	lsm-5	F28F8.3	0.33263	0.166489	0	positive	47.977	7.98765
WBGene00017855		F27C1.6	0.33269	0.128198	0	positive	107.687	13.8053
WBGene00004169	pqn-89	Y73B6BR.1	0.332848	0.621518	0	positive	8.18991	5.09018
WBGene00000817	csn-5	B0547.1	0.332943	0.122832	0	positive	103.624	12.7283
WBGene00004101	hgrs-1	C07G1.5	0.333011	0.0394461	0	positive	173.453	6.84206
WBGene00001743	grp-1	K06H7.4	0.333724	0.087791	0	positive	123.912	10.8784
WBGene00018212		F39H12.1	0.333739	-0.51349	0	negative	11.4417	-5.8752
WBGene00021702		Y48G9A.9	0.333779	-0.467465	0	negative	15.467	-7.23028
WBGene00022564		ZC204.14	0.334071	0.599029	0	positive	3.91355	2.34433
WBGene00001044	dnj-26	Y39C12A.8	0.334249	0.177767	0	positive	32.5834	5.79225
WBGene00021205		Y17G9B.8	0.334254	-0.455683	0	negative	16.7352	-7.62594
WBGene00012365		W09G3.1	0.334652	0.351985	0	positive	23.3223	8.20911
WBGene00022076	daao-1	Y69A2AR.5	0.335085	-0.737674	0	negative	3.65775	-2.69823
WBGene00009740		F45H10.3	0.335191	-0.117473	0	negative	112.658	-13.2343
WBGene00016862	cest-32	C52A10.1	0.335663	-0.46403	0	negative	12.1455	-5.63587
WBGene00001493	frm-7	C51F7.1	0.336178	0.075827	0	positive	79.4231	6.02242
WBGene00000298	cat-4	F32G8.6	0.336454	-0.163469	0	negative	33.778	-5.52165
WBGene00008750		F13E9.1	0.336529	-0.107766	0	negative	84.2121	-9.07517
WBGene00011482	pigk-1	T05E11.6	0.336758	0.204027	0	positive	35.2306	7.18798
WBGene00000202	exos-4.2	Y6D11A.1	0.336849	0.135573	0	positive	65.0191	8.81482
WBGene00004955	spd-5	F56A3.4	0.337329	0.0557331	0	positive	375.258	20.9143
WBGene00007499		C09H10.5	0.337413	0.134114	0	positive	90.7545	12.1714
WBGene00004315	rbd-1	T23F6.4	0.337682	0.154734	0	positive	88.5479	13.7013
WBGene00016330		C32E12.4	0.338182	-0.354036	0	negative	15.5125	-5.49199
WBGene00004277	rab-18	Y92C3B.3	0.338238	-0.096928	0	negative	60.6502	-5.8787
WBGene00021539		Y42H9AR.4	0.338249	-0.0898989	0	negative	115.051	-10.343
WBGene00021368	best-20	Y37E11AR.1	0.33842	-0.651104	0	negative	7.49873	-4.88245
WBGene00020630		T20F7.1	0.338455	0.280523	0	positive	27.2401	7.64146
WBGene00016469		C36B7.6	0.338552	-0.218516	0	negative	40.3886	-8.82558
WBGene00007412	stip-1	C07E3.1	0.338575	0.165403	0	positive	89.1534	14.7462
WBGene00007097		B0024.4	0.338876	-0.110986	0	negative	4.56924	-0.50712
WBGene00000120	aly-1	C01F6.5	0.338926	-0.121258	0	negative	37.5273	-4.55047
WBGene00011611		T08D2.6	0.339045	-0.671153	0	negative	8.19892	-5.50273
WBGene00007702		C24H11.5	0.33921	0.436196	0	positive	13.0366	5.6865
WBGene00013167		Y53F4B.21	0.339235	0.37286	0	positive	17.12	6.38336
WBGene00017759	sucl-2	F23H11.3	0.339297	-0.0646867	0	negative	201.535	-13.0366
WBGene00004810	skr-4	Y60A3A.18	0.339447	-0.415414	0	negative	13.3698	-5.55401
WBGene00013461		Y67H2A.2	0.339515	0.126428	0	positive	105.482	13.3359
WBGene00003870	ooc-5	C18E9.11	0.33952	0.110541	0	positive	138.471	15.3068
WBGene00019261		H34I24.2	0.339575	-0.0883272	0	negative	81.752	-7.22093
WBGene00010616		K07A1.10	0.339659	0.18024	0	positive	54.5403	9.83036
WBGene00007833	oac-6	C31A11.5	0.339975	-0.268449	0	negative	8.2861	-2.22439
WBGene00017016	snap-1	D1014.3	0.340025	0.102025	0	positive	162.383	16.5671
WBGene00018610		F48E8.3	0.340091	0.17706	0	positive	81.9673	14.5132
WBGene00007914	mys-4	C34B7.4	0.340129	0.128683	0	positive	65.3178	8.40529
WBGene00001101	dsh-1	C34F11.9	0.340181	-0.295746	0	negative	28.6844	-8.48331
WBGene00003651	nhr-61	W01D2.2	0.340278	0.573817	0	positive	9.75532	5.59777
WBGene00022174	slc-30A9	Y71H2AM.9	0.340403	-0.157677	0	negative	76.3981	-12.0463
WBGene00001488	frm-1	ZK270.2	0.340409	-0.0807193	0	negative	194.149	-15.6716
WBGene00016590		C42C1.12	0.34062	0.501616	0	positive	9.6146	4.82284
WBGene00003821	nst-1	K01C8.9	0.340694	0.0848555	0	positive	246.664	20.9308
WBGene00009285		F31C3.3	0.341174	-0.091489	0	negative	167.251	-15.3016
WBGene00011034	paxt-1	R05D11.6	0.341773	0.169932	0	positive	75.7662	12.8751
WBGene00005014	spt-4	F54C4.2	0.341888	0.168019	0	positive	62.1584	10.4438
WBGene00011639	ztf-17	T09A5.12	0.342321	-0.173656	0	negative	61.5083	-10.6813
WBGene00016698		C46A5.1	0.342613	-0.469292	0	negative	3.34931	-1.5718
WBGene00008134		C47B2.9	0.342744	0.343568	0	positive	21.2966	7.31683
WBGene00018760	irg-3	F53E10.4	0.343148	-0.527373	0	negative	7.80336	-4.11528
WBGene00009741	drr-1	F45H10.4	0.343375	-0.669266	0	negative	6.83011	-4.57116
WBGene00011146	pde-2	R08D7.6	0.34366	0.0738217	0	positive	148.054	10.9296
WBGene00021900		Y54H5A.2	0.34391	0.198325	0	positive	45.2806	8.98029
WBGene00013391		Y62H9A.3	0.344133	0.0520763	0	positive	270.943	14.1097
WBGene00004116	pqn-27	E01G4.4	0.344391	0.0825109	0	positive	115.772	9.55243
WBGene00010495		K02B12.2	0.344915	-0.265864	0	negative	8.07906	-2.14793
WBGene00012343		W08E3.2	0.344967	-0.0996154	0	negative	60.9959	-6.07613
WBGene00022669		ZK177.1	0.345144	0.165494	0	positive	53.8104	8.9053
WBGene00014027	tpk-1	ZK637.9	0.345281	0.566351	0	positive	9.04959	5.12525
WBGene00003795	npp-9	F59A2.1	0.345317	0.0160286	0	positive	826.433	13.2466
WBGene00018910		F56A4.2	0.345531	-0.743266	0	negative	4.37248	-3.24992
WBGene00011631		T08G11.4	0.345589	0.143706	0	positive	81.8712	11.7654
WBGene00006523	tam-1	F26G5.9	0.345733	-0.0605306	0	negative	184.027	-11.1393
WBGene00016435		C35B1.5	0.346096	0.127527	0	positive	68.6057	8.74905
WBGene00022121	cogc-3	Y71F9AM.4	0.34635	0.192836	0	positive	62.7442	12.0994
WBGene00011558	ostf-4	T07A5.5	0.346991	0.200415	0	positive	28.1978	5.65127
WBGene00021423	tftc-1	Y38F2AR.5	0.34764	-0.16723	0	negative	38.1103	-6.37318
WBGene00003616	nhr-17	C02B4.2	0.347688	0.363899	0	positive	15.0034	5.4597
WBGene00007192		B0491.5	0.347978	0.0719972	0	positive	216.197	15.5656
WBGene00006324	sup-17	DY3.7	0.348005	-0.0562172	0	negative	260.31	-14.6339
WBGene00013438	ztf-29	Y66D12A.12	0.348104	-0.313354	0	negative	11.714	-3.67062
WBGene00016374	swd-2.2	C33H5.7	0.34853	0.111366	0	positive	118.958	13.2478
WBGene00001579	gex-2	F56A11.1	0.34871	0.177464	0	positive	61.7438	10.9573
WBGene00002891	let-767	C56G2.6	0.349079	0.0586558	0	positive	244.806	14.3593
WBGene00019631		K10D2.5	0.349143	0.264448	0	positive	35.6634	9.43114
WBGene00007019	mdt-19	Y71H2B.6	0.349234	0.172663	0	positive	78.3152	13.5221
WBGene00016583	tag-335	C42C1.5	0.34926	-0.167186	0	negative	73.3067	-12.2558
WBGene00021925	immp-2	Y55F3AM.8	0.349263	0.452727	0	positive	14.9314	6.75986
WBGene00022167		Y71H2AM.2	0.349572	-0.147032	0	negative	85.023	-12.5011
WBGene00004759	sel-1	F45D3.5	0.349701	0.100669	0	positive	180.826	18.2036
WBGene00001621	glt-3	K08F4.4	0.349722	-0.834205	0	negative	3.98805	-3.32685
WBGene00017690	ceh-60	F22A3.5	0.349993	-0.727818	0	negative	5.11315	-3.72145
WBGene00009825		F47G4.4	0.350078	-0.373403	0	negative	14.5033	-5.41557
WBGene00010268	arrd-10	F58G1.6	0.350435	-0.989802	0	negative	2.63743	-2.61053
WBGene00000198	art-1	C15F1.6	0.351257	0.0726597	0	positive	229.618	16.684
WBGene00001589	gip-1	H04J21.3	0.351342	-0.176689	0	negative	79.3784	-14.0253
WBGene00022134	hrpu-2	Y71G10AL.1	0.351475	0.094497	0	positive	106.169	10.0327
WBGene00013123		Y52B11A.3	0.35173	-0.215787	0	negative	69.2726	-14.9481
WBGene00003581	ndx-4	Y37H9A.6	0.35223	0.333583	0	positive	24.7305	8.24967
WBGene00013362	algn-7	Y60A3A.14	0.352445	0.364193	0	positive	17.2363	6.27736
WBGene00011326		T01D3.1	0.352581	-0.662061	0	negative	6.10983	-4.04508
WBGene00003220	mes-2	R06A4.7	0.352606	0.165162	0	positive	95.4142	15.7588
WBGene00004271	rab-7	W03C9.3	0.352628	0.0518246	0	positive	190.915	9.89407
WBGene00021078	unc-132	W08A12.1	0.3528	0.127077	0	positive	95.4326	12.1273
WBGene00004096	pqm-1	F40F8.7	0.352903	0.301855	0	positive	13.1553	3.97099
WBGene00005024	sqv-6	Y50D4C.4	0.353151	-0.172962	0	negative	50.2576	-8.69263
WBGene00015125		B0303.3	0.353198	-0.0993031	0	negative	156.779	-15.5686
WBGene00016934	mboa-3	C54G7.2	0.353417	-0.277398	0	negative	28.0809	-7.7896
WBGene00004210	ptc-3	Y110A2AL.8	0.353811	-0.396992	0	negative	13.437	-5.33439
WBGene00008646		F10C2.5	0.353926	-0.249497	0	negative	33.7152	-8.41186
WBGene00001558	gdi-1	Y57G11C.10	0.35436	-0.0615245	0	negative	427.495	-26.3014
WBGene00010013		F54B3.1	0.354376	-0.0972523	0	negative	128.148	-12.4627
WBGene00004068	pnk-1	C10G11.5	0.354402	-0.0933182	0	negative	112.084	-10.4595
WBGene00010879	taap-1	M05D6.6	0.354443	0.218954	0	positive	42.5735	9.32166
WBGene00021497		Y40C5A.4	0.354562	-0.652321	0	negative	6.75461	-4.40618
WBGene00044746		C53H9.3	0.354638	0.493035	0	positive	9.9261	4.89392
WBGene00000793	crh-1	Y41C4A.4	0.355029	0.220376	0	positive	31.7015	6.98626
WBGene00012593	nspe-7	Y38E10A.15	0.355759	-0.872965	0	negative	0.38321	-0.334528
WBGene00006935	vars-1	ZC513.4	0.355848	-0.183839	0	negative	48.6203	-8.9383
WBGene00000977	dhs-14	R05D8.8	0.355926	-0.334931	0	negative	18.4696	-6.18602
WBGene00009078	rpb-12	F23B2.13	0.355979	0.233965	0	positive	28.176	6.59219
WBGene00022490		Y119D3B.13	0.356073	-0.2848	0	negative	22.0548	-6.28119
WBGene00021022		W04B5.5	0.356119	0.246575	0	positive	50.9125	12.5537
WBGene00007227		C01G6.5	0.356357	-0.0359821	0	negative	289.561	-10.419
WBGene00008166	saps-1	C47G2.5	0.356375	0.0710367	0	positive	171.951	12.2148
WBGene00019139	bath-1	F59H6.9	0.356466	-0.392033	0	negative	10.5373	-4.13097
WBGene00019547		K09C4.1	0.356947	0.773273	0	positive	4.35115	3.36462
WBGene00011741		T12G3.6	0.356986	0.0566301	0	positive	225.453	12.7674
WBGene00012583	clec-4	Y38E10A.5	0.357027	0.215141	0	positive	5.33647	1.14809
WBGene00009433		F35E12.9	0.357045	-0.270905	0	negative	7.54991	-2.04531
WBGene00009730	myo-6	F45G2.2	0.357046	0.956253	0	positive	3.02858	2.89609
WBGene00006934	vps-54	T21C9.2	0.357328	0.123548	0	positive	82.8953	10.2416
WBGene00007565	clec-48	C14A6.1	0.357378	-0.158027	0	negative	37.5832	-5.93918
WBGene00010096	rskd-1	F55C5.7	0.357395	0.102734	0	positive	148.174	15.2224
WBGene00007509		C10C5.5	0.357686	-0.406451	0	negative	7.52236	-3.05747
WBGene00022848		ZK1055.7	0.357885	-0.285837	0	negative	17.0213	-4.86533
WBGene00009771		F46B6.6	0.358098	0.215701	0	positive	63.7277	13.7461
WBGene00010212	fbxa-192	F57G4.8	0.358399	0.16416	0	positive	23.671	3.88584
WBGene00008296	cdr-2	C54D10.1	0.358595	-0.373464	0	negative	9.07834	-3.39043
WBGene00013041	pstk-1	Y49E10.22	0.358751	0.651068	0	positive	7.82253	5.093
WBGene00014230	gtf-2H3	ZK1128.4	0.358787	0.190688	0	positive	62.115	11.8446
WBGene00007689		C18E9.9	0.35908	-0.411128	0	negative	13.3037	-5.46951
WBGene00044071	dhhc-14	D2021.2	0.359161	-0.361197	0	negative	20.9233	-7.55744
WBGene00007007	mak-2	C44C8.6	0.359341	-0.336166	0	negative	28.6101	-9.61772
WBGene00002259	lbp-7	T22G5.2	0.359359	0.540264	0	positive	6.49844	3.51087
WBGene00010326		F59C6.5	0.35947	-0.0934826	0	negative	177.147	-16.5601
WBGene00011300		R107.5	0.359943	0.0758344	0	positive	176.971	13.4205
WBGene00008692	scav-4	F11C1.3	0.359969	-0.589252	0	negative	5.90951	-3.48219
WBGene00003392	mog-4	C04H5.6	0.360086	0.162938	0	positive	94.234	15.3543
WBGene00011587	anp-1	T07F10.1	0.360123	0.149196	0	positive	31.3793	4.68168
WBGene00021004	sftb-2	W03F9.10	0.360336	0.077871	0	positive	188.37	14.6685
WBGene00003798	npp-12	T23H2.1	0.360342	-0.0515279	0	negative	228.901	-11.7948
WBGene00012128	nra-1	T28F3.1	0.360486	-0.137894	0	negative	125.141	-17.2562
WBGene00009204	pigg-1	F28C6.4	0.360601	-0.254898	0	negative	32.9734	-8.40487
WBGene00015330		C02B10.5	0.360601	0.125687	0	positive	93.8239	11.7924
WBGene00010066		F54F7.6	0.360841	0.261748	0	positive	18.7231	4.90072
WBGene00006840	unc-116	R05D3.7	0.361423	-0.100988	0	negative	96.2374	-9.71883
WBGene00009393	clec-62	F35C5.5	0.362487	-0.183349	0	negative	22.234	-4.07657
WBGene00007860	rilp-1	C32A3.3	0.362734	-0.085567	0	negative	117.951	-10.0927
WBGene00001499	fsn-1	C26E6.5	0.362837	0.0870986	0	positive	156.327	13.6159
WBGene00019408		K05F1.6	0.363097	-0.691889	0	negative	5.9328	-4.10484
WBGene00008122		C47A4.1	0.363224	-0.785754	0	negative	3.64641	-2.86518
WBGene00011319		T01C3.2	0.363836	0.105973	0	positive	60.9708	6.46124
WBGene00016121	ift-43	C25H3.12	0.363969	0.553824	0	positive	8.99715	4.98283
WBGene00006736	ulp-1	T10F2.3	0.36397	-0.0571651	0	negative	170.59	-9.75179
WBGene00000035	ace-1	W09B12.1	0.364017	-0.733309	0	negative	5.10534	-3.74379
WBGene00009174		F26H9.2	0.364258	0.100151	0	positive	120.112	12.0293
WBGene00008220		C50B6.7	0.364353	-0.349235	0	negative	9.15948	-3.19881
WBGene00001527	gcs-1	F37B12.2	0.365171	-0.136553	0	negative	97.0003	-13.2456
WBGene00000161	apa-2	T20B5.1	0.365199	-0.195142	0	negative	50.0088	-9.75881
WBGene00022822		ZK813.3	0.365376	-0.0240286	0	negative	302.672	-7.27279
WBGene00014014		ZK632.5	0.365393	-0.198503	0	negative	43.0832	-8.55213
WBGene00013151	nsun-5	Y53F4B.4	0.365474	-0.34656	0	negative	20.1191	-6.97247
WBGene00010615	ate-1	K07A1.9	0.365495	0.153049	0	positive	75.1427	11.5006
WBGene00013996		ZK550.2	0.36566	0.513646	0	positive	5.67174	2.91327
WBGene00000157	aps-2	F02E8.3	0.365674	0.266905	0	positive	25.7723	6.87875
WBGene00021816		Y53G8AR.9	0.365846	-0.0711165	0	negative	62.2294	-4.42554
WBGene00019935		R07E4.1	0.366008	0.575515	0	positive	7.26831	4.18302
WBGene00006797	unc-63	Y110A7A.3	0.366788	0.680115	0	positive	5.98495	4.07045
WBGene00017686	tpp-2	F21H12.6	0.367468	-0.0474393	0	negative	229.627	-10.8934
WBGene00044609	tbcc-1	Y71H2AM.24	0.367541	0.316707	0	positive	27.8851	8.83141
WBGene00003904	pabp-2	C17E4.5	0.367801	0.0510654	0	positive	189.557	9.67982
WBGene00009673		F43G9.13	0.367898	-0.177348	0	negative	25.6633	-4.55133
WBGene00010681	mak-1	K08F8.1	0.367909	-0.0675381	0	negative	133.762	-9.03402
WBGene00012240		W04A8.5	0.368253	-0.315986	0	negative	6.48264	-2.04842
WBGene00015703		C11D2.7	0.368269	0.161551	0	positive	48.7283	7.8721
WBGene00014023	lnkn-1	ZK637.3	0.368385	0.109318	0	positive	118.809	12.9879
WBGene00021785		Y51H7C.7	0.36857	0.197054	0	positive	45.444	8.95493
WBGene00004816	skr-10	Y105C5B.13	0.368625	-0.101389	0	negative	18.622	-1.88808
WBGene00011776	pigs-1	T14G10.7	0.368715	-0.120069	0	negative	99.5052	-11.9475
WBGene00020517	hpo-8	T15B7.2	0.368799	0.0819819	0	positive	133.848	10.9731
WBGene00015971	swsn-2.2	C18E3.2	0.369123	0.100677	0	positive	136.735	13.7661
WBGene00008838		F15A4.2	0.36914	0.588891	0	positive	5.91007	3.48038
WBGene00012615	dct-16	Y38H6C.1	0.369362	-0.00918413	0	negative	629.867	-5.78478
WBGene00009717	dep-1	F44G4.8	0.369417	-0.524785	0	negative	7.48868	-3.92995
WBGene00044651	egrh-3	Y94H6A.11	0.369643	0.216959	0	positive	23.6075	5.12186
WBGene00010178	yif-1	F57A8.2	0.369739	0.162674	0	positive	67.2236	10.9356
WBGene00006993	zyg-8	Y79H2A.11	0.369815	-0.201537	0	negative	59.2071	-11.9324
WBGene00019619	asp-14	K10C2.3	0.370057	0.0297642	0	positive	136.347	4.05826
WBGene00011298		R107.2	0.370199	-0.425437	0	negative	18.5135	-7.87631
WBGene00003041	lin-61	R06C7.7	0.37049	0.118382	0	positive	89.9488	10.6484
WBGene00000549	cls-2	R107.6	0.370561	0.165841	0	positive	85.9613	14.2559
WBGene00195189		ZC449.8	0.370849	-0.770581	0	negative	5.34676	-4.12011
WBGene00021210		Y18H1A.4	0.37152	0.236415	0	positive	35.0782	8.29301
WBGene00016860	cyp-33C9	C50H11.15	0.371567	-0.524694	0	negative	9.24025	-4.8483
WBGene00003229	mex-3	F53G12.5	0.371753	0.0174496	0	positive	624.125	10.8907
WBGene00021752	xpd-1	Y50D7A.2	0.37182	-0.208586	0	negative	36.8605	-7.68859
WBGene00018967	ddx-15	F56D2.6	0.371826	0.101759	0	positive	172.486	17.552
WBGene00015295	acl-12	C01C10.3	0.372019	-0.282224	0	negative	13.36	-3.77051
WBGene00018757	tag-304	F53E2.1	0.372074	0.327573	0	positive	22.0755	7.23136
WBGene00007668		C18B12.6	0.372083	-0.394701	0	negative	20.2089	-7.97647
WBGene00003073	lars-1	R74.1	0.372198	-0.0680152	0	negative	212.362	-14.4438
WBGene00008531		F02E9.7	0.372226	-0.168157	0	negative	70.7876	-11.9034
WBGene00012735	sptf-3	Y40B1A.4	0.37226	-0.0999839	0	negative	87.9723	-8.79582
WBGene00018161		F38A5.2	0.372401	-0.141488	0	negative	101.076	-14.3011
WBGene00011143	rpap-2	R08D7.2	0.37259	-0.186431	0	negative	62.9132	-11.729
WBGene00022363		Y92H12BL.1	0.372665	0.193882	0	positive	51.4648	9.97811
WBGene00021366		Y37E11AM.2	0.373061	-0.170483	0	negative	54.634	-9.31418
WBGene00010556	rack-1	K04D7.1	0.373072	0.00525332	0	positive	1716.25	9.01603
WBGene00001103	dsl-1	W09G12.4	0.373418	-0.494714	0	negative	3.49706	-1.73004
WBGene00009002	hint-1	F21C3.3	0.373672	0.117126	0	positive	68.1168	7.97822
WBGene00017838		F26G1.2	0.373794	0.715363	0	positive	2.77513	1.98522
WBGene00013997		ZK550.3	0.373814	0.109609	0	positive	117.947	12.9281
WBGene00009220		F28D9.4	0.374458	0.495203	0	positive	11.1762	5.53448
WBGene00002210	kin-29	F58H12.1	0.374967	-0.316113	0	negative	18.5226	-5.85521
WBGene00020628		T20F5.6	0.37502	0.129451	0	positive	141.041	18.2579
WBGene00019460	idi-1	K06H7.9	0.375022	0.134831	0	positive	68.3082	9.21007
WBGene00020093		R144.3	0.375328	0.250543	0	positive	27.5352	6.89876
WBGene00015133	mrpl-11	B0303.15	0.375352	0.158658	0	positive	81.7084	12.9637
WBGene00012696	reps-1	Y39B6A.38	0.37537	0.325777	0	positive	23.5536	7.67321
WBGene00007774		C27C12.4	0.375433	0.342912	0	positive	20.1999	6.92678
WBGene00001971	hmg-1.1	Y48B6A.14	0.375678	-0.00885093	0	negative	740.347	-6.55275
WBGene00017239		F08B6.1	0.376006	-0.505877	0	negative	8.39935	-4.24904
WBGene00019630	emb-1	K10D2.4	0.376231	0.26393	0	positive	24.723	6.52516
WBGene00007976		C36B1.9	0.376601	-0.253513	0	negative	20.4256	-5.17815
WBGene00022052		Y67D2.2	0.376967	0.169668	0	positive	54.8654	9.3089
WBGene00000935	daz-1	F56D1.7	0.377178	0.0157773	0	positive	480.313	7.57805
WBGene00014053		ZK669.3	0.377241	-0.457139	0	negative	10.6725	-4.87882
WBGene00004452	rpl-38	C06B8.8	0.377756	0.010222	0	positive	619.402	6.33153
WBGene00271694		T10E9.14	0.378093	0.334602	0	positive	19.1298	6.40087
WBGene00004051	parg-1	F20C5.1	0.378204	0.124639	0	positive	104.951	13.081
WBGene00206386		K10C2.12	0.378475	-0.682315	0	negative	4.15744	-2.83668
WBGene00008880		F16B12.4	0.379117	0.356406	0	positive	15.4327	5.50031
WBGene00001081	dpy-22	F47A4.2	0.379258	-0.0887654	0	negative	56.3656	-5.00332
WBGene00013699		Y106G6D.2	0.379313	-0.176772	0	negative	9.44966	-1.67043
WBGene00009010		F21D5.5	0.379666	0.19519	0	positive	52.8177	10.3095
WBGene00012393		Y6B3B.9	0.379698	0.353747	0	positive	20.4264	7.22578
WBGene00002107	ins-24	ZC334.3	0.379727	0.992871	0	positive	1.2571	1.24814
WBGene00004174	abu-14	ZK1067.7	0.379864	-0.749878	0	negative	0.337456	-0.253051
WBGene00016352	tbck-1	C33F10.2	0.379896	0.276638	0	positive	27.9717	7.73804
WBGene00010279	letm-1	F58G11.1	0.379941	0.0895955	0	positive	168.602	15.106
WBGene00007606		C15C8.4	0.38031	0.0861496	0	positive	85.3227	7.35052
WBGene00000838	cul-3	Y108G3AL.1	0.380375	0.0630501	0	positive	229.572	14.4745
WBGene00009366		F33H2.2	0.381161	0.0953975	0	positive	137.973	13.1623
WBGene00011408	nifk-1	T04A8.6	0.381177	0.11139	0	positive	122.608	13.6574
WBGene00009177		F26H9.5	0.381765	0.0961368	0	positive	124.195	11.9397
WBGene00007102		B0024.13	0.381873	-0.127854	0	negative	71.3826	-9.12658
WBGene00004814	skr-8	C52D10.9	0.381883	-0.112195	0	negative	16.8627	-1.8919
WBGene00010731		K10C3.4	0.382588	-0.043828	0	negative	160.65	-7.04098
WBGene00020962		W02H5.8	0.382733	-0.36324	0	negative	16.8186	-6.10921
WBGene00018719		F52H2.7	0.382805	-0.421952	0	negative	15.2384	-6.42986
WBGene00007105	znf-207	B0035.1	0.382884	0.108479	0	positive	159.044	17.2529
WBGene00016431		C35A11.4	0.383201	-0.3973	0	negative	10.7859	-4.28522
WBGene00023068	rpl-41.2	F54D7.7	0.384097	0.00576236	0	positive	969.492	5.58656
WBGene00002079	xpo-2	Y48G1A.5	0.384136	0.0650148	0	positive	270.29	17.5729
WBGene00004248	pus-1	W06H3.2	0.384192	-0.20866	0	negative	57.627	-12.0245
WBGene00021966		Y57G7A.2	0.384342	0.623422	0	positive	3.73583	2.329
WBGene00012193	vps-25	W02A11.2	0.384574	-0.238925	0	negative	43.5523	-10.4058
WBGene00009881		F49C12.12	0.384859	-0.110721	0	negative	91.1153	-10.0884
WBGene00020763	ztf-18	T24C4.7	0.385303	0.142649	0	positive	95.7162	13.6538
WBGene00003123	mag-1	R09B3.5	0.385337	0.0766139	0	positive	149.158	11.4275
WBGene00013551		Y75B8A.16	0.3855	0.222818	0	positive	44.4319	9.90022
WBGene00021945	lem-4	Y55F3BR.8	0.385931	-0.223602	0	negative	56.523	-12.6387
WBGene00021677	pgs-1	Y48G1C.4	0.386307	0.175595	0	positive	49.1559	8.63153
WBGene00007029	mys-1	VC5.4	0.386808	0.0992869	0	positive	108.646	10.7871
WBGene00022445		Y110A2AL.9	0.387104	0.885316	0	positive	2.2785	2.01719
WBGene00004483	rps-14	F37C12.9	0.387228	0.00984002	0	positive	1012.69	9.96493
WBGene00007429		C08B6.8	0.387671	-0.155631	0	negative	52.3306	-8.14427
WBGene00008504	pigq-1	F01G4.5	0.387849	-0.348205	0	negative	13.4671	-4.68933
WBGene00004888	smo-1	K12C11.2	0.38786	0.0247925	0	positive	362.578	8.9892
WBGene00000530	clh-3	E04F6.11	0.38823	-0.212196	0	negative	37.5547	-7.96898
WBGene00000763	coq-3	Y57G11C.11	0.388889	-0.306333	0	negative	24.2646	-7.43304
WBGene00011559	umps-1	T07C4.1	0.388928	-0.104973	0	negative	92.5524	-9.71553
WBGene00016073		C24H12.4	0.389401	-0.165539	0	negative	65.4082	-10.8276
WBGene00011502	vps-53	T05G5.8	0.389469	-0.180861	0	negative	53.529	-9.68132
WBGene00017471		F14H12.3	0.389519	-0.342518	0	negative	8.46016	-2.89775
WBGene00018297		F41F3.3	0.389617	-0.309349	0	negative	0.328588	-0.101648
WBGene00000018	abl-1	M79.1	0.389661	-0.237346	0	negative	31.5492	-7.48806
WBGene00013006	lin-38	Y48E1B.7	0.3902	0.278424	0	positive	24.3285	6.77364
WBGene00018427		F44E7.5	0.390663	0.0416878	0	positive	136.047	5.67149
WBGene00014060		ZK673.4	0.390807	-0.704652	0	negative	6.15366	-4.33619
WBGene00000186	ark-1	C01C7.1	0.390826	0.139129	0	positive	67.9578	9.45492
WBGene00019323	teg-4	K02F2.3	0.39085	-0.0837646	0	negative	132.722	-11.1174
WBGene00011994	samp-1	T24F1.2	0.39108	0.0995447	0	positive	144.126	14.347
WBGene00007196		B0513.4	0.391102	0.0437479	0	positive	199.497	8.72755
WBGene00001240	elo-2	F11E6.5	0.391279	-0.0587917	0	negative	137.783	-8.10047
WBGene00013695	epg-8	Y106G6A.2	0.391377	-0.123306	0	negative	75.2035	-9.27306
WBGene00009505		F37B12.3	0.391632	0.111743	0	positive	114.355	12.7784
WBGene00022398		Y97E10AR.3	0.391828	0.17335	0	positive	56.4497	9.78558
WBGene00004089	ppk-3	VF11C1L.1	0.391953	0.193044	0	positive	42.7137	8.24565
WBGene00006517	madd-3	E02H4.3	0.39208	0.182599	0	positive	50.2103	9.16834
WBGene00000871	cye-1	C37A2.4	0.392144	0.0507222	0	positive	222.628	11.2922
WBGene00015403	clec-10	C03H5.1	0.392292	-0.393902	0	negative	9.99115	-3.93554
WBGene00020951	sna-1	W02F12.6	0.392338	-0.143287	0	negative	82.9547	-11.8863
WBGene00004737	scc-1	F10G7.4	0.392518	0.139766	0	positive	108.953	15.228
WBGene00013804		Y116A8C.27	0.392975	0.181622	0	positive	44.0508	8.00059
WBGene00015610		C08F1.6	0.393004	-0.2496	0	negative	6.08388	-1.51854
WBGene00022719	pdhk-2	ZK370.5	0.393129	0.107863	0	positive	112.049	12.0859
WBGene00012020	gyg-2	T25E12.5	0.393163	0.0255329	0	positive	453.793	11.5867
WBGene00014208	znfx-1	ZK1067.2	0.393367	-0.106457	0	negative	80.9117	-8.61364
WBGene00008939		F18H3.1	0.393457	-0.456474	0	negative	11.4229	-5.21424
WBGene00206487	best-19	T21D12.15	0.393522	0.57297	0	positive	8.49943	4.86992
WBGene00004166	pqn-85	Y43H11AL.3	0.393557	-0.0826725	0	negative	163.759	-13.5384
WBGene00020682		T22D1.3	0.393706	-0.0828809	0	negative	155.639	-12.8995
WBGene00001453	flp-10	T06C10.4	0.394053	-0.329322	0	negative	7.64757	-2.51851
WBGene00016342		C33C12.10	0.394529	-0.247581	0	negative	35.7769	-8.85769
WBGene00008120		C46F11.5	0.394993	0.198395	0	positive	48.04	9.53091
WBGene00013021	ints-8	Y48G10A.4	0.395365	-0.207268	0	negative	58.3505	-12.0942
WBGene00001744	gars-1	T10F2.1	0.395528	0.071635	0	positive	197.256	14.1304
WBGene00022203		Y73B3A.1	0.396062	-0.0527389	0	negative	162.9	-8.59115
WBGene00003024	lin-39	C07H6.7	0.396238	0.516076	0	positive	6.95648	3.59007
WBGene00016020	sptl-1	C23H3.4	0.3963	-0.0927993	0	negative	155.022	-14.386
WBGene00003009	lin-23	K10B2.1	0.396493	0.0551928	0	positive	178.983	9.87859
WBGene00011250		R11H6.2	0.397087	0.094711	0	positive	98.0491	9.28633
WBGene00008526		F02D10.6	0.397196	-0.529794	0	negative	9.17994	-4.86348
WBGene00003025	lin-40	T27C4.4	0.397281	-0.0825309	0	negative	116.38	-9.60493
WBGene00013508		Y71A12B.11	0.397291	-0.0994184	0	negative	15.5812	-1.54906
WBGene00015413	pdhb-1	C04C3.3	0.397697	-0.0838825	0	negative	205.15	-17.2085
WBGene00022704		ZK353.9	0.39806	0.150332	0	positive	54.231	8.15265
WBGene00045473		F30A10.14	0.398242	-0.633216	0	negative	4.94936	-3.13401
WBGene00006573	tin-10	Y66D12A.22	0.398421	0.188995	0	positive	32.4701	6.13668
WBGene00004375	rme-4	F46F6.1	0.39861	0.248989	0	positive	37.5264	9.34364
WBGene00003236	mif-3	F13G3.9	0.398619	0.270954	0	positive	32.5053	8.80742
WBGene00022053	cisd-3.2	Y67D2.3	0.398678	0.121265	0	positive	87.0941	10.5615
WBGene00011860	pigc-1	T20D3.8	0.398904	0.118474	0	positive	59.6213	7.06356
WBGene00016171		C27F2.10	0.399085	0.103434	0	positive	100.171	10.361
WBGene00011221		R10E12.2	0.399243	-0.405996	0	negative	11.69	-4.74611
WBGene00002220	gcc-1	C15C7.2	0.399385	-0.355561	0	negative	18.6163	-6.61925
WBGene00006351	sur-5	K03A1.5	0.399767	-0.0827532	0	negative	105.094	-8.69689
WBGene00011344		T01G9.2	0.399872	-0.146385	0	negative	76.6476	-11.2201
WBGene00015101	rpia-1	B0280.3	0.399915	0.149179	0	positive	84.2769	12.5724
WBGene00010700	nipi-3	K09A9.1	0.399982	0.194825	0	positive	46.023	8.96643
WBGene00013676	ekl-4	Y105E8A.17	0.400037	-0.11372	0	negative	114.433	-13.0132
WBGene00004918	snr-5	ZK652.1	0.400301	0.0869717	0	positive	90.0522	7.83199
WBGene00011543	acl-2	T06E8.1	0.400373	0.173837	0	positive	59.3787	10.3222
WBGene00004822	skr-16	C42D4.6	0.400733	-0.297684	0	negative	17.6798	-5.26299
WBGene00001226	eif-3.C	T23D8.4	0.400832	0.0336878	0	positive	372.042	12.5333
WBGene00009233		F28H6.4	0.401062	0.239581	0	positive	28.4683	6.82047
WBGene00004496	rps-27	F56E10.4	0.401551	0.016182	0	positive	453.564	7.33958
WBGene00020942		W02D7.6	0.401701	0.205658	0	positive	45.61	9.38005
WBGene00018723		F53A3.7	0.401952	0.526233	0	positive	7.18192	3.77937
WBGene00017727		F22H10.3	0.40199	0.0820862	0	positive	72.0063	5.91072
WBGene00018152	acs-4	F37C12.7	0.402014	-0.0211645	0	negative	489.306	-10.3559
WBGene00013920	pssy-1	ZC506.3	0.402075	-0.24135	0	negative	27.6782	-6.68013
WBGene00017735	did-2	F23C8.6	0.402081	-0.0792418	0	negative	134.53	-10.6604
WBGene00018864		F55A12.5	0.402203	0.0795318	0	positive	147.4	11.723
WBGene00010406	math-33	H19N07.2	0.402261	-0.0423045	0	negative	272.466	-11.5265
WBGene00010097	srpa-68	F55C5.8	0.402324	0.060434	0	positive	190.119	11.4897
WBGene00010333	copz-1	F59E10.3	0.402355	0.117019	0	positive	96.2442	11.2624
WBGene00009128	mrpl-54	F25H5.6	0.402688	0.296838	0	positive	20.1537	5.98239
WBGene00001978	hmp-1	R13H4.4	0.40296	-0.0673563	0	negative	140.014	-9.43083
WBGene00004181	pri-2	W02D9.1	0.403584	0.0869662	0	positive	203.893	17.7318
WBGene00004510	rrf-3	F10B5.7	0.403726	-0.119423	0	negative	70.6992	-8.44312
WBGene00009123		F25H2.12	0.40388	0.248079	0	positive	24.5272	6.08469
WBGene00004758	sek-1	R03G5.2	0.404496	-0.209623	0	negative	27.8068	-5.82894
WBGene00009532	ccch-1	F38B7.1	0.404626	-0.144627	0	negative	30.1284	-4.35737
WBGene00001112	duo-3	Y106G6H.12	0.40494	0.0928435	0	positive	113.409	10.5293
WBGene00021764		Y51F10.3	0.405169	0.163969	0	positive	65.4485	10.7315
WBGene00044200		H37A05.4	0.405338	0.235671	0	positive	13.8087	3.2543
WBGene00003968	peb-1	T14F9.4	0.405608	-1.00626	0	negative	1.79795	-1.80921
WBGene00011016		R04F11.3	0.405717	0.040453	0	positive	208.678	8.44166
WBGene00000974	dhs-11	Y39A1A.11	0.405733	-0.300458	0	negative	22.1535	-6.6562
WBGene00020717	mrpl-4	T23B12.2	0.40596	0.231284	0	positive	39.9149	9.2317
WBGene00015462		C05C8.5	0.406002	0.14472	0	positive	75.5078	10.9275
WBGene00004187	prp-8	C50C3.6	0.406014	-0.0263799	0	negative	438.233	-11.5605
WBGene00018206	ugt-61	F39G3.1	0.406393	-0.481663	0	negative	11.0512	-5.32294
WBGene00008915		F17C11.4	0.406689	-0.447861	0	negative	9.77852	-4.37941
WBGene00022073		Y67D8C.9	0.406887	-0.724748	0	negative	3.77361	-2.73492
WBGene00022168		Y71H2AM.3	0.406933	0.17891	0	positive	46.71	8.35688
WBGene00000247	bec-1	T19E7.3	0.407161	-0.191424	0	negative	45.2681	-8.66538
WBGene00013577		Y76A2B.5	0.407582	-0.108236	0	negative	104.654	-11.3274
WBGene00009301		F31F6.2	0.4079	0.458217	0	positive	11.557	5.29561
WBGene00006410	nck-1	ZK470.5	0.407922	-0.208108	0	negative	40.5405	-8.43679
WBGene00019427	atg-16.2	K06A1.5	0.408519	0.1919	0	positive	30.631	5.87808
WBGene00010631	cash-1	K07C5.8	0.408601	0.0368414	0	positive	313.226	11.5397
WBGene00019801	aak-1	PAR2.3	0.409029	0.199468	0	positive	48.8017	9.73435
WBGene00022712		ZK355.2	0.409281	-0.220005	0	negative	35.1537	-7.734
WBGene00017895	vrk-1	F28B12.3	0.409465	0.0730001	0	positive	185.467	13.5391
WBGene00008784		F14B6.3	0.409487	-0.211877	0	negative	9.20236	-1.94977
WBGene00001168	eef-1A.1	F31E3.5	0.409735	0.0012284	0	positive	10776.2	13.2375
WBGene00013967		ZK287.7	0.409894	-0.212731	0	negative	43.7026	-9.29689
WBGene00016643	vps-45	C44C1.4	0.410017	-0.319357	0	negative	23.7501	-7.58476
WBGene00019600	rga-3	K09H11.3	0.410666	-0.0817759	0	negative	173.18	-14.1619
WBGene00018601		F48C1.9	0.410742	0.582851	0	positive	2.24102	1.30618
WBGene00010280	rde-12	F58G11.2	0.410925	0.0667215	0	positive	174.427	11.638
WBGene00000143	apc-2	K06H7.6	0.411669	0.113558	0	positive	90.1951	10.2423
WBGene00013768	sld-5	Y113G7B.24	0.411739	0.188457	0	positive	50.1066	9.44292
WBGene00004202	pry-1	C37A5.9	0.412032	-0.416671	0	negative	12.4791	-5.19968
WBGene00003396	mom-4	F52F12.3	0.412883	0.105368	0	positive	99.6773	10.5028
WBGene00021058	vps-18	W06B4.3	0.413261	0.164676	0	positive	55.6732	9.16802
WBGene00010338		F59F4.3	0.413307	-0.401322	0	negative	12.7126	-5.10185
WBGene00015716	sox-4	C12D12.5	0.413942	-0.754695	0	negative	4.05656	-3.06147
WBGene00018159		F37F2.2	0.414501	0.204415	0	positive	39.3993	8.05383
WBGene00013671		Y105E8A.11	0.414832	-0.309367	0	negative	17.7971	-5.50582
WBGene00022721	ugtp-1	ZK370.7	0.415005	0.126186	0	positive	46.9991	5.93063
WBGene00007974	dhfr-1	C36B1.7	0.415107	0.106637	0	positive	99.0812	10.5657
WBGene00012015		T25B9.9	0.415239	-0.0550851	0	negative	251.201	-13.8374
WBGene00008495		F01D5.5	0.415245	-0.525895	0	negative	4.69185	-2.46742
WBGene00006755	unc-16	ZK1098.10	0.415333	0.103934	0	positive	134.58	13.9875
WBGene00020036		R12E2.11	0.415343	-0.124671	0	negative	97.9528	-12.2119
WBGene00018132		F37A4.2	0.415504	0.0953496	0	positive	77.7376	7.41225
WBGene00010882	atg-7	M7.5	0.41583	-0.144739	0	negative	60.972	-8.82503
WBGene00017398	slc-17.6	F12B6.2	0.416151	-0.301677	0	negative	16.8344	-5.07855
WBGene00011218		R10E11.6	0.416155	-0.372391	0	negative	19.8454	-7.39024
WBGene00015810		C16A3.5	0.416157	0.0538882	0	positive	174.455	9.40109
WBGene00008733		F13B12.6	0.416169	0.0560534	0	positive	147.583	8.27251
WBGene00015157		B0361.3	0.416417	-0.144737	0	negative	77.8857	-11.273
WBGene00012059		T26G10.1	0.41645	0.14347	0	positive	65.091	9.33861
WBGene00003415	mars-1	F58B3.5	0.416549	0.0587646	0	positive	221.07	12.9911
WBGene00009045		F22B5.10	0.416597	0.114837	0	positive	123.994	14.2391
WBGene00007111	sart-3	B0035.12	0.416823	0.0710987	0	positive	157.083	11.1684
WBGene00009455	phip-1	F36A2.8	0.416898	-0.21259	0	negative	32.7086	-6.95354
WBGene00016582	vps-8	C42C1.4	0.416923	-0.143018	0	negative	64.7065	-9.25421
WBGene00019605	ctsa-4.1	K10B2.2	0.417191	-0.341192	0	negative	12.0337	-4.10579
WBGene00003788	npp-2	T01G9.4	0.417249	0.0794764	0	positive	178.157	14.1593
WBGene00017220		F07F6.8	0.417567	-0.196876	0	negative	45.043	-8.86787
WBGene00020652	egg-4	T21E3.1	0.418435	0.100894	0	positive	121.494	12.258
WBGene00022067	ivph-3	Y67D8C.3	0.418548	0.184752	0	positive	39.4654	7.29129
WBGene00002062	ife-4	C05D9.5	0.419084	-0.465074	0	negative	8.1287	-3.78045
WBGene00019564		K09D9.1	0.419312	-0.529107	0	negative	1.98891	-1.05235
WBGene00017045	atg-13	D2007.5	0.419388	-0.156068	0	negative	67.7715	-10.577
WBGene00007185	nlp-36	B0464.3	0.419621	-0.157628	0	negative	35.4606	-5.58959
WBGene00010480	tasp-1	K01G5.9	0.419635	0.13029	0	positive	96.4212	12.5627
WBGene00009915		F52A8.1	0.41995	0.0612311	0	positive	144.477	8.8465
WBGene00020629		T20F5.7	0.420065	0.127354	0	positive	95.0527	12.1053
WBGene00021933		Y55F3AR.2	0.420254	-0.180655	0	negative	38.9408	-7.03484
WBGene00015001		B0025.4	0.420824	0.088006	0	positive	55.5148	4.88564
WBGene00003917	par-2	F58B6.3	0.42089	0.120435	0	positive	91.4321	11.0116
WBGene00017934		F30B5.4	0.420913	0.0744657	0	positive	68.6361	5.11103
WBGene00008384		D1081.6	0.421008	0.293524	0	positive	18.6357	5.47003
WBGene00004319	rbr-2	ZK593.4	0.421036	-0.0401921	0	negative	151.238	-6.07858
WBGene00008375		D1054.8	0.421144	-0.356437	0	negative	16.4337	-5.85757
WBGene00022453	ncap-1	Y110A2AR.3	0.421169	0.254623	0	positive	38.6231	9.83434
WBGene00000891	cyn-15	Y87G2A.6	0.421178	-0.125781	0	negative	91.0369	-11.4507
WBGene00001060	dpf-7	R11E3.7	0.421181	0.134755	0	positive	88.0037	11.859
WBGene00020073	sdz-28	R52.1	0.421363	-0.110984	0	negative	12.0846	-1.34119
WBGene00006932	vps-34	B0025.1	0.421373	-0.193798	0	negative	50.6635	-9.81851
WBGene00011733		T12D8.5	0.421509	0.4449	0	positive	5.96527	2.65395
WBGene00013904	ugt-6	ZC455.4	0.421706	0.471435	0	positive	5.11548	2.41162
WBGene00009176	nmat-2	F26H9.4	0.421993	0.227068	0	positive	31.8695	7.23653
WBGene00000787	cps-6	C41D11.8	0.422097	0.161463	0	positive	49.876	8.05313
WBGene00015927	dyci-1	C17H12.1	0.422449	-0.0742435	0	negative	141.551	-10.5092
WBGene00006964	xrn-2	Y48B6A.3	0.422811	-0.125847	0	negative	75.8494	-9.54539
WBGene00015159	psd-1	B0361.5	0.42296	0.112133	0	positive	73.6086	8.25398
WBGene00019433	acdh-3	K06A5.6	0.423013	-0.0679274	0	negative	191.836	-13.031
WBGene00000160	apb-1	Y71H2B.10	0.423082	0.115667	0	positive	115.507	13.3604
WBGene00009182		F26H11.4	0.423116	-0.461011	0	negative	7.44501	-3.43224
WBGene00003221	mes-3	F54C1.3	0.42319	-0.0645116	0	negative	104.711	-6.75505
WBGene00007703	gbf-1	C24H11.7	0.423246	0.0715677	0	positive	97.48	6.97642
WBGene00002257	lbp-5	W02D3.7	0.423431	-0.410705	0	negative	7.75839	-3.18641
WBGene00000875	cyk-4	K08E3.6	0.423443	0.0693216	0	positive	266.544	18.4772
WBGene00005003	spp-18	F27C8.4	0.423513	0.222346	0	positive	13.1657	2.92735
WBGene00006433	sdhb-1	F42A8.2	0.423514	-0.0810796	0	negative	193.6	-15.697
WBGene00015515	spdl-1	C06A8.5	0.423613	0.121852	0	positive	73.6501	8.97444
WBGene00044457		C18H7.11	0.423624	-0.425686	0	negative	3.36974	-1.43445
WBGene00001402	fbf-2	F21H12.5	0.42368	0.311516	0	positive	19.959	6.21755
WBGene00003019	lin-33	H32C10.2	0.423822	-0.577465	0	negative	5.82043	-3.3611
WBGene00017984		F32D1.5	0.423847	0.0256431	0	positive	490.948	12.5894
WBGene00019711		M01E11.2	0.423869	0.108762	0	positive	125.855	13.6883
WBGene00007016	mdt-15	R12B2.5	0.423954	-0.0504867	0	negative	132.211	-6.6749
WBGene00014004	fic-1	ZK593.8	0.424057	0.133736	0	positive	86.2499	11.5347
WBGene00007025	mdt-29	K08E3.8	0.424523	-0.134494	0	negative	64.6606	-8.6965
WBGene00011156	rbm-3.2	R09B3.3	0.424978	0.0123691	0	positive	541.822	6.70188
WBGene00002072	ima-1	T19B10.7	0.425018	-0.0494892	0	negative	163.48	-8.09052
WBGene00000479	cgh-1	C07H6.5	0.425277	0.00418713	0	positive	2467.44	10.3315
WBGene00007704	mdt-21	C24H11.9	0.425322	0.503269	0	positive	9.87644	4.9705
WBGene00022460	use-1	Y110A7A.11	0.425514	0.2436	0	positive	38.598	9.40246
WBGene00000159	aps-1	F29G9.3	0.425521	0.128491	0	positive	49.6226	6.37604
WBGene00016610	paqr-1	C43G2.1	0.425819	0.0727833	0	positive	125.225	9.11432
WBGene00010160	png-1	F56G4.5	0.426236	0.176841	0	positive	49.4042	8.73669
WBGene00004203	swsn-1	Y113G7B.23	0.426609	-0.0449973	0	negative	184.855	-8.31799
WBGene00008976	plp-2	F20D1.4	0.426714	0.110864	0	positive	7.88743	0.874431
WBGene00016822		C50E3.11	0.426994	0.195275	0	positive	41.687	8.14042
WBGene00015632		C09D4.1	0.427082	-0.42436	0	negative	10.8312	-4.59635
WBGene00019608	ani-2	K10B2.5	0.427298	0.04582	0	positive	291.055	13.3361
WBGene00019168		H06I04.3	0.42746	0.0402725	0	positive	163.813	6.59714
WBGene00010158	pes-2.2	F56G4.3	0.427496	-0.587004	0	negative	1.65556	-0.971822
WBGene00012002		T24H10.4	0.42763	0.127687	0	positive	89.5158	11.43
WBGene00009436	marb-1	F35G2.2	0.427732	0.145915	0	positive	44.8881	6.54984
WBGene00011152		R09A8.1	0.427931	0.441554	0	positive	11.5047	5.07996
WBGene00009971		F53C11.1	0.427996	-0.210963	0	negative	17.5597	-3.70445
WBGene00017298	toca-1	F09E10.8	0.4287	-0.285521	0	negative	22.6275	-6.46063
WBGene00009565		F39H11.1	0.428817	0.0737488	0	positive	85.9996	6.34237
WBGene00044666		F33G12.7	0.428921	0.372346	0	positive	15.9835	5.9514
WBGene00019142	btb-4	F59H6.12	0.429157	-0.54918	0	negative	6.34995	-3.48726
WBGene00021887	fbxc-45	Y54G2A.22	0.429279	0.295519	0	positive	23.2696	6.87663
WBGene00017121	cyc-2.1	E04A4.7	0.42943	0.0236285	0	positive	430.033	10.161
WBGene00009435		F35G2.1	0.429529	0.026978	0	positive	249.286	6.72524
WBGene00019102		F59C12.3	0.429707	-0.183426	0	negative	23.1125	-4.23943
WBGene00018769	mnat-1	F53G2.7	0.430012	0.0975836	0	positive	95.2904	9.29878
WBGene00000113	alh-7	F45H10.1	0.430624	-0.14947	0	negative	36.8782	-5.5122
WBGene00004126	pqn-39	F48F7.4	0.430816	0.178787	0	positive	38.167	6.82378
WBGene00012904	tiar-2	Y46G5A.13	0.430846	-0.233654	0	negative	30.7382	-7.18211
WBGene00020941		W02D7.5	0.431641	0.377123	0	positive	14.4555	5.45149
WBGene00044072	ham-3	ZK1128.5	0.432063	-0.126655	0	negative	77.5485	-9.8219
WBGene00022021		Y61A9LA.10	0.432265	0.112926	0	positive	76.1959	8.60452
WBGene00016150	hint-3	C26F1.7	0.432588	-0.199476	0	negative	21.1314	-4.21521
WBGene00021508		Y41D4A.6	0.433017	-0.217141	0	negative	33.9484	-7.3716
WBGene00017800		F25G6.9	0.433461	0.0674978	0	positive	128.013	8.64061
WBGene00010230	rpac-19	F58A4.9	0.43361	-0.126296	0	negative	57.5846	-7.27273
WBGene00021327	mrpl-38	Y34D9A.1	0.433614	-0.162264	0	negative	85.0564	-13.8016
WBGene00007547	nhr-154	C13C4.2	0.434222	-0.416278	0	negative	9.81032	-4.08382
WBGene00009120		F25H2.6	0.434264	0.100212	0	positive	119.676	11.9929
WBGene00000007	aat-6	T11F9.4	0.434626	-0.559733	0	negative	6.05355	-3.38837
WBGene00001835	hda-2	C08B11.2	0.435043	0.140039	0	positive	61.4903	8.61102
WBGene00013243		Y56A3A.31	0.435361	-0.196115	0	negative	35.8815	-7.03692
WBGene00016151	smc-5	C27A2.1	0.43555	0.0619938	0	positive	185.168	11.4793
WBGene00002192	kin-4	C10C6.1	0.436085	0.0456701	0	positive	208.189	9.50801
WBGene00016947		C55B7.11	0.436127	0.159086	0	positive	54.6248	8.69005
WBGene00007616	rpoa-12	C15H11.8	0.436463	0.228023	0	positive	28.8331	6.57462
WBGene00018758		F53E10.1	0.437684	-0.371184	0	negative	12.3041	-4.5671
WBGene00010840		M03C11.3	0.437768	0.0747059	0	positive	82.9871	6.19963
WBGene00018343		F42A10.7	0.438019	0.103839	0	positive	15.4005	1.59917
WBGene00000262	bra-1	F54B11.6	0.438073	-0.510414	0	negative	8.84978	-4.51705
WBGene00017641	csr-1	F20D12.1	0.438434	0.0327103	0	positive	389.494	12.7405
WBGene00004190	pars-2	T27F6.5	0.438579	0.258042	0	positive	29.4973	7.61155
WBGene00007975	gls-1	C36B1.8	0.439195	0.0415611	0	positive	187.202	7.78031
WBGene00006928	vit-4	F59D8.2	0.439295	0.0017665	0	positive	5305.91	9.37289
WBGene00013765	cdkr-3	Y113G7B.16	0.439357	-0.171476	0	negative	55.0771	-9.4444
WBGene00012238		W04A8.3	0.439465	-0.648532	0	negative	1.57705	-1.02277
WBGene00009851		F48F7.6	0.439962	-0.150941	0	negative	31.6126	-4.77162
WBGene00001689	gpr-2	C38C10.4	0.43999	0.233544	0	positive	40.4806	9.45401
WBGene00010565	vacl-14	K04G2.6	0.4401	0.131083	0	positive	82.3981	10.801
WBGene00010630	ttll-15	K07C5.7	0.440517	-0.7894	0	negative	2.78942	-2.20197
WBGene00004680	rars-2	C29H12.1	0.440577	0.151327	0	positive	73.1692	11.0725
WBGene00003209	mel-26	ZK858.4	0.440602	0.0253701	0	positive	297.085	7.53708
WBGene00020297	nog-1	T07A9.9	0.440803	-0.0618388	0	negative	196.746	-12.1665
WBGene00004987	spp-2	T08A9.12	0.440815	0.193221	0	positive	11.1705	2.15837
WBGene00007090		B0001.5	0.44085	-0.13652	0	negative	62.6653	-8.55506
WBGene00001156	ech-7	Y105E8A.4	0.441549	-0.108276	0	negative	46.0335	-4.98433
WBGene00009368	pole-1	F33H2.5	0.441713	0.06979	0	positive	152.986	10.6769
WBGene00000884	cyn-8	D1009.2	0.441781	0.117718	0	positive	43.9594	5.17483
WBGene00018509	xrep-4	F46F11.6	0.442292	0.0989003	0	positive	134.701	13.322
WBGene00017237	pole-2	F08B4.5	0.442564	0.127416	0	positive	74.0151	9.4307
WBGene00012951		Y47H9C.8	0.442843	-0.16	0	negative	51.1131	-8.1781
WBGene00003987	pes-23	F14B8.3	0.443444	-0.391777	0	negative	8.58784	-3.36452
WBGene00010141		F56A8.5	0.443482	0.208785	0	positive	37.5637	7.84273
WBGene00020701		T22F7.1	0.443539	-0.520217	0	negative	8.43983	-4.39055
WBGene00006437	mrck-1	K08B12.5	0.443924	0.0783251	0	positive	127.77	10.0076
WBGene00006804	unc-71	Y37D8A.13	0.443951	0.0707639	0	positive	196.599	13.9121
WBGene00003789	npp-3	K12D12.2	0.44409	-0.0559583	0	negative	196.371	-10.9886
WBGene00019487	ephx-1	K07D4.7	0.44431	0.310949	0	positive	19.4158	6.03732
WBGene00010943		M176.4	0.444378	-0.253601	0	negative	21.0823	-5.34648
WBGene00009996		F53F4.14	0.444555	-0.0915306	0	negative	96.0769	-8.79397
WBGene00008028	scl-6	C39E9.4	0.444716	-0.69456	0	negative	2.09627	-1.45599
WBGene00022586		ZC308.4	0.444857	0.04512	0	positive	231.425	10.4419
WBGene00009164	hrdl-1	F26E4.11	0.445162	0.0520027	0	positive	167.078	8.68851
WBGene00018891		F55F8.3	0.445367	0.159141	0	positive	50.1568	7.98203
WBGene00022554	duxl-1	ZC204.2	0.445769	0.232981	0	positive	23.3205	5.43322
WBGene00001036	dnj-18	T04A8.9	0.446118	0.148192	0	positive	49.9304	7.3993
WBGene00000197	aars-2	F28H1.3	0.44619	0.0396766	0	positive	308.737	12.2496
WBGene00013247		Y57A10A.2	0.446337	-0.334941	0	negative	18.9148	-6.33534
WBGene00012522		Y32B12B.2	0.446337	0.0909618	0	positive	108.984	9.9134
WBGene00001772	gst-24	F37B1.1	0.446437	0.560357	0	positive	3.36633	1.88635
WBGene00004732	sax-7	C18F3.2	0.446558	-0.0397562	0	negative	229.003	-9.10428
WBGene00021420	trap-3	Y38F2AR.2	0.446599	0.0236853	0	positive	337.371	7.99074
WBGene00011771		T14G8.3	0.44667	0.0577868	0	positive	105.336	6.08701
WBGene00023427		F14D2.15	0.446723	-0.31906	0	negative	14.8228	-4.72936
WBGene00004132	ifet-1	F56F3.1	0.44704	0.0100695	0	positive	829.165	8.34926
WBGene00020822		T26A5.6	0.447095	-0.126002	0	negative	72.2485	-9.10346
WBGene00007966	maph-1.3	C36A4.5	0.44717	-0.09796	0	negative	76.2494	-7.46938
WBGene00016115	mdt-26	C25H3.6	0.447323	0.0381576	0	positive	171.907	6.55957
WBGene00007302		C04F12.8	0.447691	-0.514293	0	negative	5.6695	-2.91579
WBGene00001676	gpa-14	B0207.3	0.447766	0.890675	0	positive	0.485978	0.432849
WBGene00017140		EEED8.12	0.447877	0.255937	0	positive	6.90041	1.76607
WBGene00013354	snx-6	Y59A8B.22	0.447902	-0.0606092	0	negative	130.373	-7.90177
WBGene00011734	mlc-5	T12D8.6	0.447936	0.0712492	0	positive	131.332	9.3573
WBGene00002153	iars-2	C25A1.7	0.448319	-0.122129	0	negative	73.5919	-8.98768
WBGene00015267	chin-1	BE0003N10.2	0.448446	0.159619	0	positive	67.0247	10.6984
WBGene00011743		T13F2.2	0.449046	0.0649277	0	positive	113.255	7.35336
WBGene00003478	mtm-6	F53A2.8	0.449224	0.147117	0	positive	89.1889	13.1212
WBGene00020218		T04G9.7	0.450788	-0.0591619	0	negative	125.844	-7.44516
WBGene00006396	taf-12	Y56A3A.4	0.45121	0.140041	0	positive	67.2007	9.41084
WBGene00020263	let-355	T05E8.3	0.451493	0.0671054	0	positive	117.95	7.91509
WBGene00003630	nhr-40	T03G6.2	0.452183	-0.369303	0	negative	11.8884	-4.39043
WBGene00004047	plx-1	Y55F3AL.1	0.452277	-0.119548	0	negative	67.5445	-8.07478
WBGene00008924		F17E5.2	0.452305	0.346843	0	positive	16.595	5.75584
WBGene00007980		C36E8.1	0.452538	0.0660215	0	positive	169.075	11.1626
WBGene00007474		C08H9.15	0.453242	-0.28448	0	negative	15.5354	-4.4195
WBGene00022044	dpm-1	Y66H1A.2	0.45352	-0.176817	0	negative	55.691	-9.84714
WBGene00010975		R01H10.7	0.453802	0.12242	0	positive	93.8341	11.4872
WBGene00004472	rps-3	C23G10.3	0.453854	0.0066095	0	positive	1467.33	9.69829
WBGene00000271	brf-1	F45E12.2	0.454031	0.10153	0	positive	125.636	12.7559
WBGene00001398	fat-6	VZK822L.1	0.45454	-0.0232711	0	negative	229.961	-5.35146
WBGene00022458	prp-31	Y110A7A.8	0.454849	0.0951206	0	positive	195.88	18.6322
WBGene00000151	apn-1	T05H10.2	0.454959	-0.115072	0	negative	109.207	-12.5666
WBGene00019924	fbxc-33	R07C3.8	0.454979	-0.57054	0	negative	6.34455	-3.61982
WBGene00006447	tag-72	C25A1.3	0.455104	0.168947	0	positive	63.7344	10.7677
WBGene00014250		ZK1307.9	0.455993	0.135842	0	positive	92.7015	12.5927
WBGene00008413		D2030.3	0.456189	0.119551	0	positive	64.9842	7.76892
WBGene00015621		C09B7.2	0.456418	-0.353077	0	negative	14.0949	-4.97658
WBGene00011128	adk-1	R07H5.8	0.456517	-0.0598782	0	negative	292.704	-17.5266
WBGene00004324	rde-2	F21C3.4	0.456667	0.103895	0	positive	88.7403	9.21971
WBGene00010199	bet-2	F57C7.1	0.456913	0.0730515	0	positive	72.2394	5.2772
WBGene00010546		K03H1.11	0.457022	0.177214	0	positive	33.8484	5.99842
WBGene00002299	let-23	ZK1067.1	0.457313	-0.401257	0	negative	9.73378	-3.90575
WBGene00012806		Y43F4B.9	0.457503	0.182876	0	positive	28.8504	5.27606
WBGene00000815	csn-3	Y38C1AA.2	0.457568	0.0896768	0	positive	125.675	11.2702
WBGene00018482		F45F2.10	0.457887	0.02846	0	positive	205.647	5.8527
WBGene00003898	oxi-1	Y39A1C.2	0.457918	0.133294	0	positive	66.6067	8.87829
WBGene00020466	sld-2	T12F5.1	0.45801	0.148138	0	positive	68.3902	10.1312
WBGene00022493	mrpl-45	Y119D3B.16	0.458012	0.194977	0	positive	36.0064	7.02041
WBGene00012990	sam-10	Y48C3A.8	0.458231	-0.0763984	0	negative	71.1016	-5.43205
WBGene00011742	tgn-38	T12G3.7	0.458356	0.1457	0	positive	80.7918	11.7714
WBGene00000762	coq-2	F57B9.4	0.458549	-0.242459	0	negative	28.91	-7.00948
WBGene00021239		Y20F4.4	0.458651	-0.174329	0	negative	27.0285	-4.71185
WBGene00021754	hpo-29	Y50D7A.4	0.458678	-0.0999203	0	negative	79.6497	-7.95862
WBGene00002986	lig-4	C07H6.1	0.458791	-0.173794	0	negative	42.9958	-7.4724
WBGene00014166		ZK945.4	0.459042	-0.432483	0	negative	10.3662	-4.48318
WBGene00015466	hyls-1	C05C8.9	0.459152	-0.16292	0	negative	46.4212	-7.56293
WBGene00011978		T24B8.4	0.459274	-0.214443	0	negative	19.7993	-4.24581
WBGene00010579		K05C4.2	0.45932	0.0851025	0	positive	84.2783	7.1723
WBGene00001153	ech-4	R06F6.9	0.459572	-0.0936543	0	negative	103.038	-9.6499
WBGene00017390		F12A10.1	0.460129	0.250456	0	positive	9.15358	2.29257
WBGene00009290		F31D4.2	0.460161	0.107076	0	positive	130.47	13.9702
WBGene00011094		R07B7.10	0.461272	-0.343678	0	negative	12.6087	-4.33335
WBGene00007514	catp-8	C10C6.6	0.461277	-0.0648453	0	negative	136.51	-8.85202
WBGene00014096		ZK829.7	0.461474	0.0730092	0	positive	198.45	14.4887
WBGene00008441	usp-50	E01B7.1	0.461619	0.176037	0	positive	57.2196	10.0728
WBGene00014015	panl-3	ZK632.7	0.461821	-0.0434555	0	negative	159.664	-6.93829
WBGene00003099	lys-10	F17E9.11	0.461824	-0.62918	0	negative	1.97592	-1.24321
WBGene00012210		W02D9.4	0.462243	0.295176	0	positive	19.0522	5.62374
WBGene00013578	scav-2	Y76A2B.6	0.462625	0.0955367	0	positive	105.099	10.0408
WBGene00001996	hpl-2	K01G5.2	0.462866	0.078168	0	positive	126.346	9.87622
WBGene00010734	parn-1	K10C8.1	0.462919	-0.289047	0	negative	24.6664	-7.12975
WBGene00004915	snr-2	W08E3.1	0.463847	0.0426661	0	positive	323.892	13.8192
WBGene00007237		C01G10.10	0.46399	-0.330049	0	negative	17.7776	-5.86748
WBGene00010620		K07A12.1	0.464211	-0.0637949	0	negative	179.93	-11.4786
WBGene00009460	ubr-5	F36A2.13	0.464278	-0.0367646	0	negative	311.838	-11.4646
WBGene00007045	pgap-2	T04A8.12	0.46431	0.147131	0	positive	43.5944	6.41409
WBGene00018724		F53A9.1	0.464326	0.523131	0	positive	5.13411	2.68581
WBGene00018481		F45F2.9	0.465068	0.226365	0	positive	21.3424	4.83115
WBGene00003393	mog-5	EEED8.5	0.465317	0.0712485	0	positive	112.468	8.01314
WBGene00019250		H28G03.2	0.465508	0.149563	0	positive	41.0805	6.14413
WBGene00007645		C17E4.6	0.465538	0.0533327	0	positive	136.611	7.28582
WBGene00018989		F56F11.2	0.46559	-0.730034	0	negative	3.17371	-2.31692
WBGene00019846	gpx-7	R03G5.5	0.465755	-0.556579	0	negative	6.68412	-3.72024
WBGene00004508	rrf-1	F26A3.8	0.465836	-0.0826202	0	negative	105.443	-8.7117
WBGene00008455		E02H1.1	0.466197	0.231184	0	positive	32.1551	7.43373
WBGene00011970	rlbp-1	T23G11.5	0.466606	0.0784684	0	positive	73.8418	5.79425
WBGene00017570		F18E9.4	0.467098	1.24779	0	positive	0.331698	0.413889
WBGene00016977	akap-1	C56G2.1	0.467217	-0.0201431	0	negative	286.385	-5.7687
WBGene00017891	rgl-1	F28B4.2	0.467573	-0.253608	0	negative	21.8265	-5.53537
WBGene00002276	lem-3	F42H11.2	0.467793	0.0853776	0	positive	133.162	11.369
WBGene00017289		F09E5.11	0.468128	0.161184	0	positive	40.5616	6.53786
WBGene00009479	fcp-1	F36F2.6	0.468309	0.0773861	0	positive	99.5091	7.70062
WBGene00006940	wee-1.3	Y53C12A.1	0.468491	0.0408844	0	positive	307.386	12.5673
WBGene00017642		F20D12.2	0.468545	-0.0582406	0	negative	151.754	-8.83826
WBGene00021812		Y53G8AR.5	0.46866	0.24354	0	positive	25.7947	6.28204
WBGene00018647		F49F1.7	0.468807	-0.515683	0	negative	4.2197	-2.17603
WBGene00006580	tlp-1	T23G4.1	0.468826	-0.274747	0	negative	10.2136	-2.80615
WBGene00004933	sod-4	F55H2.1	0.469005	-0.453859	0	negative	9.08768	-4.12452
WBGene00007588		C14C10.5	0.469875	-0.0347856	0	negative	320.829	-11.1602
WBGene00018638		F49E8.7	0.469893	0.118991	0	positive	65.056	7.74111
WBGene00012624	fbxa-150	Y38H6C.11	0.470256	-0.658627	0	negative	3.94566	-2.59872
WBGene00002162	isp-1	F42G8.12	0.470259	-0.051051	0	negative	267.394	-13.6507
WBGene00016700		C46A5.4	0.47032	-1.11714	0	negative	0.450858	-0.503671
WBGene00020496	spat-3	T13H2.5	0.471012	0.0940663	0	positive	79.0627	7.43714
WBGene00013727		Y111B2A.1	0.471304	-0.334541	0	negative	18.207	-6.09099
WBGene00000970	dhs-6	C17G10.8	0.471603	0.10784	0	positive	106.693	11.5058
WBGene00018226		F40B5.2	0.471625	0.323787	0	positive	15.9792	5.17387
WBGene00000383	cdc-14	C17G10.4	0.471959	-0.052705	0	negative	203.848	-10.7438
WBGene00004490	rps-21	F37C12.11	0.472034	0.013285	0	positive	537.758	7.14413
WBGene00009440	idhg-1	F35G12.2	0.472598	-0.0552568	0	negative	208.901	-11.5432
WBGene00007184	ctr-9	B0464.2	0.472689	-0.0625774	0	negative	176.801	-11.0638
WBGene00012458	ash-2	Y17G7B.2	0.473061	0.0938556	0	positive	103.423	9.70686
WBGene00004278	rab-19	Y62E10A.9	0.473311	0.308718	0	positive	19.6847	6.07701
WBGene00009823	gadr-6	F47G4.2	0.473494	-0.255682	0	negative	18.5608	-4.74567
WBGene00022610	ltah-1.2	ZC416.6	0.473575	-0.140866	0	negative	42.631	-6.00525
WBGene00003136	mau-2	C09H6.3	0.473818	0.100509	0	positive	78.3302	7.87288
WBGene00044508	nsy-7	C18F3.4	0.473885	-0.243474	0	negative	16.8679	-4.1069
WBGene00008422		D2045.2	0.474345	-0.115621	0	negative	46.5306	-5.37991
WBGene00012740	slc-25A46	Y40B1B.8	0.474693	0.137145	0	positive	80.5775	11.0508
WBGene00002269	lec-6	Y55B1AR.1	0.474907	0.0228024	0	positive	185.665	4.23359
WBGene00008199		C49C3.9	0.474992	-0.136977	0	negative	13.9832	-1.91537
WBGene00017091	ttr-40	E02C12.4	0.475303	0.811157	0	positive	2.14171	1.73727
WBGene00002272	lec-9	C16H3.2	0.475907	0.061589	0	positive	105.662	6.50761
WBGene00018339	abcf-3	F42A10.1	0.476068	0.0758326	0	positive	145.023	10.9975
WBGene00004469	rps-0	B0393.1	0.476209	0.00569438	0	positive	1949.8	11.1029
WBGene00003062	lpd-6	K09H9.6	0.476555	0.0644465	0	positive	93.6996	6.03861
WBGene00012867	seld-1	Y45F10A.4	0.476676	-0.189954	0	negative	18.3537	-3.48636
WBGene00002076	imb-2	R06A4.4	0.477252	-0.0501442	0	negative	199.467	-10.0021
WBGene00003916	par-1	H39E23.1	0.47737	0.0486689	0	positive	166.477	8.10225
WBGene00012999	rpoa-1	Y48E1A.1	0.477395	-0.147028	0	negative	41.126	-6.04666
WBGene00003727	nhr-137	C56E10.4	0.477534	-0.614079	0	negative	5.16942	-3.17443
WBGene00019607		K10B2.4	0.478054	0.214577	0	positive	28.8055	6.181
WBGene00022857		ZK1127.12	0.478614	-0.411197	0	negative	10.669	-4.38705
WBGene00003222	mes-4	Y2H9A.1	0.479027	0.0588044	0	positive	163.486	9.61372
WBGene00018643	drd-50	F49F1.1	0.479412	0.359765	0	positive	4.86186	1.74912
WBGene00010736	istr-1	K10C8.3	0.479424	-0.0725434	0	negative	180.767	-13.1135
WBGene00018036		F35C8.5	0.479908	-0.213672	0	negative	29.2708	-6.25436
WBGene00013355	gck-3	Y59A8B.23	0.479913	-0.132521	0	negative	75.8675	-10.054
WBGene00015429	sor-3	C04E7.2	0.480039	-0.274038	0	negative	21.0079	-5.75697
WBGene00022369		Y92H12BR.3	0.480185	0.0450563	0	positive	231.69	10.4391
WBGene00003034	lin-49	F42A9.2	0.48024	-0.0786645	0	negative	105.283	-8.282
WBGene00009008		F21D5.3	0.480657	-0.279678	0	negative	15.587	-4.35933
WBGene00008419	wdr-23	D2030.9	0.48067	0.118046	0	positive	106.92	12.6215
WBGene00004418	rpl-7	F53G12.10	0.480823	0.00682089	0	positive	1871.49	12.7652
WBGene00022069	eel-1	Y67D8C.5	0.481323	0.0291367	0	positive	419	12.2083
WBGene00014172	clpp-1	ZK970.2	0.481346	0.21768	0	positive	34.3754	7.48283
WBGene00000200	arx-2	K07C5.1	0.481691	0.0846284	0	positive	155.474	13.1575
WBGene00001725	grl-16	Y65B4BR.6	0.481733	-0.92507	0	negative	0.16279	-0.150592
WBGene00022252		Y73B6BL.31	0.482028	-0.155894	0	negative	19.3343	-3.01411
WBGene00011768	oac-46	T14D7.2	0.48218	-0.338009	0	negative	10.0867	-3.40939
WBGene00018900	rod-1	F55G1.4	0.482328	0.0336041	0	positive	227.841	7.65639
WBGene00003918	par-3	F54E7.3	0.482477	0.0456999	0	positive	238.114	10.8818
WBGene00003806	npp-20	Y77E11A.13	0.483221	0.115326	0	positive	93.787	10.8161
WBGene00002201	kin-18	T17E9.1	0.483281	-0.0324663	0	negative	264.296	-8.58072
WBGene00016379		C33H5.13	0.483371	-0.416235	0	negative	6.31944	-2.63037
WBGene00016102		C25F6.1	0.48392	-0.295257	0	negative	18.5206	-5.46835
WBGene00017054	gstk-2	D2024.7	0.483925	0.619894	0	positive	4.30672	2.66971
WBGene00013302	vti-1	Y57G11C.4	0.484105	-0.272731	0	negative	25.1514	-6.85956
WBGene00008823		F14H3.4	0.484359	0.079229	0	positive	87.4998	6.93252
WBGene00015713		C12D12.1	0.484408	-0.0373501	0	negative	113.368	-4.23432
WBGene00019836		R02F2.7	0.484665	-0.155724	0	negative	48.2911	-7.52008
WBGene00012236		W04A8.1	0.485044	0.141766	0	positive	48.7463	6.91059
WBGene00003858	ogt-1	K04G7.3	0.485149	-0.0628904	0	negative	127.7	-8.03113
WBGene00020261	vet-1	T05E7.5	0.485405	-0.0585275	0	negative	28.7332	-1.68168
WBGene00018814		F54D11.4	0.485432	0.160757	0	positive	40.481	6.50762
WBGene00006609	tre-3	W05E10.4	0.485634	-0.203719	0	negative	28.8136	-5.86987
WBGene00006726	ubl-5	F46F11.4	0.485667	0.11649	0	positive	29.1816	3.39935
WBGene00013596	nyn-2	Y87G2A.7	0.48597	0.0982396	0	positive	106.489	10.4615
WBGene00006430	tag-51	K02F3.1	0.486179	0.296575	0	positive	18.5679	5.50679
WBGene00003111	mab-20	Y71G12B.20	0.486439	-0.130099	0	negative	35.198	-4.57924
WBGene00016745		C48B6.9	0.487658	0.399579	0	positive	8.51157	3.40104
WBGene00003066	lpl-1	ZC410.7	0.487762	-0.163578	0	negative	46.6235	-7.6266
WBGene00010756		K10G9.2	0.48799	0.654938	0	positive	3.50457	2.29527
WBGene00009052	ekl-1	F22D6.6	0.488203	0.122485	0	positive	96.871	11.8653
WBGene00000472	cey-1	F33A8.3	0.488214	-0.0119472	0	negative	539.209	-6.44206
WBGene00017135		EEED8.4	0.48842	-0.239197	0	negative	7.65668	-1.83146
WBGene00017683	rbbp-5	F21H12.1	0.488546	0.127622	0	positive	83.7353	10.6864
WBGene00007710	rsa-1	C25A1.9	0.488705	0.0524822	0	positive	196.669	10.3216
WBGene00018714		F52H2.1	0.48875	-0.49622	0	negative	7.92808	-3.93407
WBGene00020392	knl-3	T10B5.6	0.489933	0.109804	0	positive	98.0948	10.7712
WBGene00022075		Y69A2AR.3	0.490059	-0.104636	0	negative	46.2483	-4.83924
WBGene00016790		C49H3.3	0.490092	0.054694	0	positive	99.4002	5.43659
WBGene00018717		F52H2.5	0.4903	0.398713	0	positive	11.6089	4.62861
WBGene00010981	blos-8	R03A10.1	0.490598	0.431099	0	positive	8.44948	3.64256
WBGene00011451		T04H1.5	0.490671	0.154442	0	positive	49.881	7.70374
WBGene00014227		ZK1128.1	0.490761	0.207593	0	positive	43.4609	9.02219
WBGene00012198		W02B8.2	0.49082	0.0683468	0	positive	45.7223	3.12497
WBGene00014034		ZK643.2	0.490943	0.13387	0	positive	53.0575	7.10279
WBGene00015818		C16A11.5	0.491177	0.235163	0	positive	24.8957	5.85456
WBGene00009671	mfap-1	F43G9.10	0.491206	0.0233237	0	positive	215.78	5.03278
WBGene00020865		T27E4.7	0.491296	0.547378	0	positive	5.50082	3.01103
WBGene00010730	ensa-1	K10C3.2	0.49151	0.0215126	0	positive	243.601	5.24049
WBGene00013376		Y62E10A.6	0.491546	0.171633	0	positive	35.3408	6.06566
WBGene00009580	xbx-6	F40F9.1	0.491716	0.112395	0	positive	48.463	5.44698
WBGene00007952		C35A5.8	0.491717	0.0380529	0	positive	215.331	8.19397
WBGene00020031	suco-1	R12E2.2	0.492017	0.0564467	0	positive	237.642	13.4141
WBGene00015481		C05D11.1	0.492083	0.0729064	0	positive	145.609	10.6158
WBGene00020938	clec-218	W02D7.2	0.492304	0.0913779	0	positive	32.8816	3.00465
WBGene00015110		B0281.3	0.492347	-0.369008	0	negative	9.25694	-3.41589
WBGene00004147	larp-5	T12F5.5	0.492946	0.0133028	0	positive	451.901	6.01153
WBGene00008442		E01B7.2	0.493068	0.179882	0	positive	34.7024	6.24233
WBGene00022820		ZK813.1	0.493167	0.0218374	0	positive	388.027	8.4735
WBGene00022360	ints-3	Y92H12A.4	0.493391	0.124175	0	positive	52.6745	6.54086
WBGene00021340		Y34F4.5	0.493481	0.386838	0	positive	11.1763	4.32341
WBGene00021344	rev-3	Y37B11A.2	0.493547	0.190464	0	positive	25.2961	4.81801
WBGene00000227	atm-1	Y48G1BL.2	0.494155	0.142766	0	positive	57.9133	8.26807
WBGene00001340	etr-1	T01D1.2	0.494493	-0.109104	0	negative	106.673	-11.6385
WBGene00016326	ubr-1	C32E8.11	0.494642	0.0622144	0	positive	136.467	8.4902
WBGene00022835		ZK973.9	0.494773	0.0839118	0	positive	93.4498	7.84154
WBGene00219275		Y39G10AR.32	0.494885	-0.166059	0	negative	28.8173	-4.78539
WBGene00021893	ndnf-1	Y54G2A.29	0.494924	-0.620855	0	negative	2.96772	-1.84253
WBGene00009323	best-13	F32B6.9	0.494959	-0.349054	0	negative	9.44343	-3.29627
WBGene00013234	fbxb-24	Y56A3A.15	0.495177	-0.367538	0	negative	3.45858	-1.27116
WBGene00016245	rbmx-2	C30B5.4	0.495658	-0.0556537	0	negative	96.9849	-5.39756
WBGene00016203	tag-250	C29E4.5	0.495871	-0.28918	0	negative	18.4142	-5.32502
WBGene00003150	mbk-2	F49E11.1	0.496017	0.014485	0	positive	550.509	7.97413
WBGene00015122		B0302.5	0.496597	0.208269	0	positive	16.594	3.45601
WBGene00000459	ceh-38	F22D3.1	0.49684	0.0415613	0	positive	171.101	7.11118
WBGene00001094	dars-1	B0464.1	0.497078	0.0404922	0	positive	251.897	10.1999
WBGene00020508		T14F9.2	0.497112	0.288807	0	positive	17.1363	4.94908
WBGene00007836		C31C9.2	0.497293	-0.0706368	0	negative	45.2096	-3.19346
WBGene00000814	csn-2	B0025.2	0.497364	-0.0506119	0	negative	147.506	-7.46557
WBGene00021332		Y34D9A.7	0.497379	-0.173042	0	negative	34.7861	-6.01944
WBGene00016120		C25H3.11	0.497726	-0.100582	0	negative	84.13	-8.46193
WBGene00013679		Y105E8A.21	0.497866	-0.106366	0	negative	92.5223	-9.84122
WBGene00003638	nhr-48	ZK662.3	0.497938	-0.233913	0	negative	23.4086	-5.47558
WBGene00044742		Y55F3BR.10	0.497946	0.428319	0	positive	8.30803	3.55848
WBGene00001682	gpc-2	F08B6.2	0.498163	-0.101307	0	negative	58.1061	-5.88654
WBGene00271706		D2089.8	0.498288	0.408138	0	positive	7.87182	3.21279
WBGene00011731	acbp-5	T12D8.3	0.49871	0.133514	0	positive	69.7249	9.30923
WBGene00022056	ddx-35	Y67D2.6	0.498713	-0.206287	0	negative	35.5547	-7.33447
WBGene00050944		C14A11.9	0.498783	0.216537	0	positive	24.0582	5.20948
WBGene00022380		Y94H6A.8	0.499029	0.0925623	0	positive	93.9668	8.69778
WBGene00022055		Y67D2.5	0.499057	-0.26553	0	negative	16.2003	-4.30166
WBGene00019082	pup-3	F59A3.9	0.499377	0.265922	0	positive	17.5068	4.65544
WBGene00013599	eipr-1	Y87G2A.11	0.499379	-0.207453	0	negative	34.7481	-7.20859
WBGene00009648	zhit-2	F43C1.3	0.4994	0.161401	0	positive	33.1247	5.34635
WBGene00010196		F57C2.4	0.499433	-0.0823945	0	negative	54.965	-4.52882
WBGene00003253	mig-22	PAR2.4	0.500312	0.0678233	0	positive	150.554	10.2111
WBGene00021883		Y54G2A.18	0.501331	0.04322	0	positive	156.069	6.7453
WBGene00017002		D1007.4	0.501699	-0.230295	0	negative	23.7062	-5.45941
WBGene00009606		F40G12.11	0.501757	0.114144	0	positive	83.0232	9.47663
WBGene00018564		F47D12.9	0.501789	-0.0673929	0	negative	185.015	-12.4687
WBGene00004788	sft-4	C54H2.5	0.501854	0.0667518	0	positive	129.499	8.64428
WBGene00016460		C35E7.8	0.501909	0.236015	0	positive	26.9939	6.37096
WBGene00086546	cil-1	C50C3.7	0.502003	0.122231	0	positive	61.0171	7.45815
WBGene00017926	cox-6C	F29C4.2	0.502082	-0.0540457	0	negative	110.058	-5.94814
WBGene00011110	prdx-3	R07E5.2	0.5027	-0.0481576	0	negative	141.116	-6.79581
WBGene00012466	ippk-1	Y17G7B.13	0.503023	0.0895473	0	positive	70.0812	6.27558
WBGene00010658		K08D8.4	0.503793	0.166319	0	positive	11.9805	1.99259
WBGene00000800	cars-1	Y23H5A.7	0.504131	0.0596946	0	positive	194.661	11.6202
WBGene00012992	mrpl-20	Y48C3A.10	0.504181	0.169714	0	positive	36.8782	6.25875
WBGene00019008	pdxk-1	F57C9.1	0.504396	0.166574	0	positive	32.1425	5.35411
WBGene00020933		W02D3.4	0.504575	0.0826721	0	positive	128.233	10.6013
WBGene00016159	pigo-1	C27A12.9	0.50458	0.16229	0	positive	42.9741	6.97426
WBGene00012150	syx-17	VF39H2L.1	0.504974	-0.175274	0	negative	41.963	-7.35502
WBGene00001486	frh-1	F59G1.7	0.505046	0.234421	0	positive	20.1176	4.71599
WBGene00019940	npp-21	R07G3.3	0.505195	-0.0327291	0	negative	329.622	-10.7882
WBGene00003474	mtl-2	T08G5.10	0.505965	-0.106035	0	negative	23.0169	-2.44059
WBGene00003678	nhr-88	K08A2.5	0.50599	-0.289765	0	negative	14.9561	-4.33376
WBGene00020779		T24G10.2	0.506644	-0.0364354	0	negative	191.287	-6.96959
WBGene00000461	ceh-40	F17A2.5	0.506728	0.252713	0	positive	12.6326	3.19242
WBGene00011564	ugt-50	T07C5.1	0.506782	0.278557	0	positive	13.8878	3.86856
WBGene00017905		F28F5.6	0.506789	0.570054	0	positive	3.00355	1.71218
WBGene00009093		F23H12.3	0.506955	-0.532136	0	negative	4.04317	-2.15151
WBGene00000912	daf-16	R13H8.1	0.506956	-0.030648	0	negative	188.28	-5.77041
WBGene00017313	cpsf-2	F09G2.4	0.506979	0.0958287	0	positive	106.223	10.1792
WBGene00009456		F36A2.9	0.508343	-0.0664607	0	negative	156.964	-10.4319
WBGene00007386		C06H2.2	0.50842	0.159985	0	positive	37.977	6.07574
WBGene00014066	rev-1	ZK675.2	0.508548	-0.155538	0	negative	40.9754	-6.37324
WBGene00004308	rap-2	C25D7.7	0.508863	0.08405	0	positive	68.4941	5.75693
WBGene00017663		F21D12.3	0.509646	-0.508373	0	negative	4.79845	-2.4394
WBGene00014119		ZK858.6	0.509789	-0.0447333	0	negative	203.929	-9.12242
WBGene00014218		ZK1098.1	0.509985	0.03551	0	positive	193.398	6.86757
WBGene00017339		F10D7.2	0.510024	-0.318441	0	negative	12.7208	-4.05082
WBGene00021840	pign-1	Y54E10BR.1	0.510291	-0.188943	0	negative	32.8707	-6.21068
WBGene00009812	suca-1	F47B10.1	0.510582	-0.04727	0	negative	156.578	-7.40147
WBGene00004682	rsd-3	C34E11.1	0.510695	0.159613	0	positive	43.0356	6.86906
WBGene00021076		W07E6.5	0.510989	-0.354484	0	negative	7.93129	-2.81151
WBGene00009161	cox-7C	F26E4.6	0.511157	-0.0285435	0	negative	209.634	-5.98369
WBGene00020784	tat-4	T24H7.5	0.511195	0.0654807	0	positive	179.734	11.7691
WBGene00009820		F47B10.9	0.511221	0.279776	0	positive	13.8079	3.86313
WBGene00011071		R06F6.8	0.51152	-0.0939687	0	negative	91.1409	-8.5644
WBGene00001566	acdh-13	C28C12.9	0.511737	-0.13767	0	negative	52.0541	-7.16631
WBGene00013670	hpo-13	Y105E8A.10	0.511804	-0.127001	0	negative	87.856	-11.1578
WBGene00004873	smc-3	Y47D3A.26	0.512034	-0.0568449	0	negative	162.788	-9.25366
WBGene00006385	taf-4	R119.6	0.512187	-0.13865	0	negative	65.586	-9.09348
WBGene00044318	tag-267	W06E11.2	0.513303	-0.228517	0	negative	22.7976	-5.20964
WBGene00019677		K12H4.2	0.513362	0.243451	0	positive	24.2961	5.9149
WBGene00007194		B0491.7	0.51369	0.250931	0	positive	21.7255	5.45161
WBGene00013252		Y57A10A.7	0.513713	0.430739	0	positive	8.86228	3.81733
WBGene00015073		B0238.9	0.514399	0.0426327	0	positive	137.676	5.86951
WBGene00004922	snt-2	F42G9.7	0.514835	-0.129601	0	negative	23.4988	-3.04547
WBGene00015185	mrpl-41	B0432.3	0.515129	0.177005	0	positive	37.1964	6.58394
WBGene00020821	jhdm-1	T26A5.5	0.51546	0.0327138	0	positive	259.185	8.47893
WBGene00011122	cpt-2	R07H5.2	0.515649	-0.074922	0	negative	150.75	-11.2945
WBGene00019432	knl-2	K06A5.4	0.515675	-0.0553598	0	negative	162.664	-9.00503
WBGene00006649	tth-1	F08F1.8	0.515898	0.136074	0	positive	26.996	3.67345
WBGene00000940	dcs-1	Y113G7A.9	0.516007	0.132589	0	positive	68.7048	9.10951
WBGene00008768		F13G3.10	0.516227	0.0919001	0	positive	61.7347	5.67343
WBGene00303009	mrpl-42	ZC410.10	0.516258	0.292452	0	positive	15.71	4.5944
WBGene00017837		F26G1.1	0.516595	0.0771482	0	positive	115.534	8.91326
WBGene00008934		F18C12.3	0.516879	-0.112714	0	negative	66.5277	-7.49858
WBGene00003983	pes-10	Y46G5A.27	0.517413	0.158708	0	positive	11.3279	1.79783
WBGene00011460	ttr-14	T05A10.3	0.517421	-0.297538	0	negative	10.2435	-3.04782
WBGene00008999	myrf-2	F21A10.2	0.517501	0.0830584	0	positive	64.7989	5.38209
WBGene00020354	sgnh-1	T08B6.5	0.517592	-0.404109	0	negative	4.37345	-1.76735
WBGene00020544	fbxb-84	T17A3.7	0.517722	-0.233059	0	negative	5.24456	-1.22229
WBGene00005006	spr-1	D1014.8	0.517771	-0.10497	0	negative	68.7176	-7.21328
WBGene00003943	pbo-4	K09C8.1	0.518039	-0.317394	0	negative	10.7858	-3.42334
WBGene00022025	cus-2	Y65B4A.1	0.518243	-0.065675	0	negative	87.5295	-5.7485
WBGene00010061		F54E12.2	0.518324	0.0329185	0	positive	334.715	11.0183
WBGene00021831		Y54E10A.11	0.518558	-0.0970278	0	negative	87.858	-8.52467
WBGene00021475	tbca-1	Y39G10AR.20	0.51863	0.0931517	0	positive	60.5226	5.63779
WBGene00010052		F54D5.7	0.518935	0.0858938	0	positive	107.759	9.25581
WBGene00002058	ifd-2	F25E2.4	0.519092	-0.178627	0	negative	16.442	-2.93699
WBGene00011773	ttr-53	T14G10.3	0.519113	-0.111563	0	negative	67.6234	-7.54428
WBGene00010416	hxk-2	H25P06.1	0.519115	-0.0970828	0	negative	81.4729	-7.90962
WBGene00011966		T23G7.3	0.519175	0.0287573	0	positive	155.001	4.45741
WBGene00001972	hmg-1.2	F47D12.4	0.519181	0.0482237	0	positive	132.431	6.38632
WBGene00019774		M04G7.3	0.519476	0.605969	0	positive	3.91527	2.37253
WBGene00003747	nlp-9	E03D2.2	0.519937	-0.398842	0	negative	6.45788	-2.57568
WBGene00013934		ZK131.11	0.520048	-0.382285	0	negative	12.4221	-4.74879
WBGene00018788	shc-1	F54A5.3	0.520162	0.378662	0	positive	10.8592	4.11197
WBGene00003756	nlp-18	F33A8.2	0.520266	-0.419289	0	negative	6.18287	-2.59241
WBGene00000990	dhs-27	C04F6.5	0.520275	-0.394062	0	negative	7.79087	-3.07009
WBGene00006720	ubc-25	F25H2.8	0.520606	-0.0218486	0	negative	364.217	-7.95762
WBGene00013735		Y111B2A.12	0.520927	-0.061663	0	negative	79.6604	-4.9121
WBGene00000996	dif-1	F49E8.5	0.520953	0.0857129	0	positive	103.305	8.85456
WBGene00077643	trpp-1	DC2.8	0.520991	0.245627	0	positive	18.1512	4.45841
WBGene00009895	scl-2	F49E11.10	0.521227	-0.207633	0	negative	6.75803	-1.40319
WBGene00016607		C43E11.9	0.521778	0.158595	0	positive	29.3929	4.66155
WBGene00021818		Y53G8B.2	0.522093	0.236407	0	positive	17.3788	4.10848
WBGene00003422	msh-6	Y47G6A.11	0.522142	-0.0443619	0	negative	187.213	-8.30513
WBGene00012602		Y38E10A.24	0.522275	-0.128057	0	negative	34.6463	-4.43671
WBGene00020937		W02D3.12	0.522426	0.299138	0	positive	11.3428	3.39308
WBGene00004016	phf-5	Y54F10BM.14	0.522682	0.133585	0	positive	39.1663	5.23202
WBGene00000901	daf-5	W01G7.1	0.522984	-0.136746	0	negative	40.1171	-5.48585
WBGene00044773		C08A9.10	0.523569	0.116821	0	positive	29.0982	3.39928
WBGene00006389	taf-7.2	Y111B2A.16	0.52363	-0.165444	0	negative	47.6154	-7.87768
WBGene00021073	nol-2	W07E6.1	0.52387	-0.0925059	0	negative	80.8515	-7.47924
WBGene00011912		T22C1.1	0.524529	0.0913746	0	positive	87.1661	7.96477
WBGene00017982	hpo-18	F32D1.2	0.52458	-0.0387612	0	negative	125.869	-4.87883
WBGene00001979	hmp-2	K05C4.6	0.52526	0.0568559	0	positive	130.945	7.44498
WBGene00010125	dod-22	F55G11.5	0.525272	0.492426	0	positive	1.48045	0.729011
WBGene00000911	daf-15	C10C5.6	0.525469	0.0510827	0	positive	173.573	8.86659
WBGene00022781	pmt-1	ZK622.3	0.525544	-0.0457646	0	negative	215.786	-9.87538
WBGene00016591		C42C1.13	0.525691	0.24847	0	positive	25.7883	6.40761
WBGene00007324		C05B5.8	0.525947	-0.472012	0	negative	6.14096	-2.89861
WBGene00002027	hsr-9	T05F1.6	0.526145	0.0277693	0	positive	394.352	10.9509
WBGene00022335		Y82E9BR.2	0.526318	-0.194974	0	negative	28.7768	-5.61073
WBGene00015686		C10G11.6	0.526584	0.201544	0	positive	26.4336	5.32752
WBGene00012934	gly-9	Y47D3A.23	0.526665	0.0984957	0	positive	73.4481	7.23432
WBGene00022171		Y71H2AM.6	0.526907	-0.373048	0	negative	8.94701	-3.33766
WBGene00004416	rpl-5	F54C9.5	0.526979	0.00594669	0	positive	1700.95	10.115
WBGene00008822		F14H3.3	0.527072	0.141302	0	positive	38.5624	5.44895
WBGene00007679		C18D11.1	0.527192	-0.368697	0	negative	8.6887	-3.2035
WBGene00007609		C15C8.7	0.527234	0.180747	0	positive	34.8803	6.30449
WBGene00020209		T04C9.1	0.527306	-0.0683025	0	negative	124.771	-8.52219
WBGene00235256		Y54G11A.19	0.527358	0.222957	0	positive	8.82215	1.96696
WBGene00010483		K01G12.3	0.527398	-0.317055	0	negative	15.0587	-4.77443
WBGene00015184	djr-1.1	B0432.2	0.527484	0.137693	0	positive	66.1435	9.10751
WBGene00013677	yars-1	Y105E8A.19	0.52755	-0.102409	0	negative	75.0766	-7.6885
WBGene00022128		Y71F9B.6	0.527578	-0.145759	0	negative	43.87	-6.39443
WBGene00000464	ceh-44	Y54F10AM.4	0.527605	0.104701	0	positive	97.7335	10.2328
WBGene00016383	zgpa-1	C33H5.17	0.527978	-0.164263	0	negative	32.444	-5.32936
WBGene00019217	athp-2	H20J04.2	0.52824	0.0565517	0	positive	126.205	7.13711
WBGene00010476	rnf-113	K01G5.1	0.529227	0.101732	0	positive	80.9326	8.23341
WBGene00001333	erm-1	C01G8.5	0.529251	-0.0245832	0	negative	335.837	-8.25595
WBGene00015236		B0511.11	0.529494	0.27631	0	positive	2.56667	0.709195
WBGene00008995	prde-1	F21A3.5	0.529669	-0.25357	0	negative	21.8053	-5.52916
WBGene00002981	lgg-2	ZK593.6	0.529718	-0.0404009	0	negative	170.664	-6.89497
WBGene00009983	cut-2	F53F1.5	0.529752	-0.23963	0	negative	0.33444	-0.0801418
WBGene00017889		F28B3.10	0.529876	0.154901	0	positive	34.0727	5.27788
WBGene00001632	gly-7	Y46H3A.6	0.529956	0.0795197	0	positive	137.331	10.9205
WBGene00010433		H40L08.1	0.530063	-0.162666	0	negative	33.0535	-5.37667
WBGene00017827		F26F4.5	0.530086	0.0997335	0	positive	67.7969	6.76163
WBGene00017607		F19F10.11	0.530099	0.0972104	0	positive	93.7264	9.11118
WBGene00017967	ada-2	F32A5.1	0.53014	-0.0776518	0	negative	100.858	-7.83178
WBGene00002152	iars-1	R11A8.6	0.530222	0.0358191	0	positive	186.685	6.68688
WBGene00001332	eri-1	T07A9.5	0.530477	0.120686	0	positive	82.4401	9.94939
WBGene00003982	pes-9	R11H6.1	0.530663	-0.0321913	0	negative	220.153	-7.08701
WBGene00008584	irg-4	F08G5.6	0.530719	0.18158	0	positive	6.53315	1.18629
WBGene00006605	tra-2	C15F1.3	0.530736	-0.0826061	0	negative	116.681	-9.63853
WBGene00020824		T26A8.1	0.530836	0.0472284	0	positive	138.928	6.56134
WBGene00002889	let-765	F20H11.2	0.531035	0.0418469	0	positive	173.257	7.25026
WBGene00006402	fut-3	F59E12.13	0.531065	0.0834718	0	positive	87.9089	7.33791
WBGene00013119		Y51H4A.25	0.531846	0.548942	0	positive	3.18326	1.74742
WBGene00014258		ZK1320.9	0.531856	-0.0688547	0	negative	135.565	-9.33427
WBGene00018847	2023-03-06	F55A3.1	0.532006	-0.0719693	0	negative	118.683	-8.54151
WBGene00007546	nhr-153	C13C4.1	0.532082	0.599123	0	positive	3.17927	1.90477
WBGene00002036	hum-2	F36D4.3	0.532229	0.0547942	0	positive	190.85	10.4575
WBGene00018090		F36D4.5	0.532364	0.039289	0	positive	161.644	6.35083
WBGene00012950	eif-2Bbeta	Y47H9C.7	0.532764	-0.119351	0	negative	52.4826	-6.26384
WBGene00007433	swsn-7	C08B11.3	0.532887	-0.0223716	0	negative	302.02	-6.75669
WBGene00004228	ptr-14	R09H10.4	0.533228	-0.29522	0	negative	9.23289	-2.72573
WBGene00015807		C16A3.2	0.533649	0.158777	0	positive	33.7502	5.35876
WBGene00010847		M04B2.4	0.533657	0.154905	0	positive	42.9834	6.65834
WBGene00012492	fbxb-7	Y20C6A.2	0.533728	-0.232733	0	negative	15.6641	-3.64556
WBGene00022057		Y67D2.7	0.534095	0.102775	0	positive	85.1587	8.7522
WBGene00021442		Y39A3CL.4	0.534278	-0.115963	0	negative	73.2405	-8.49318
WBGene00020579		T19D12.4	0.53447	-0.0666259	0	negative	22.6152	-1.50676
WBGene00019219		H20J04.4	0.534628	0.261865	0	positive	19.6602	5.14831
WBGene00022697	cyy-1	ZK353.1	0.534838	0.0456726	0	positive	133.692	6.10605
WBGene00016589	ltah-1.1	C42C1.11	0.534915	-0.0678314	0	negative	92.6134	-6.2821
WBGene00004340	rfc-4	F31E3.3	0.535222	0.0407238	0	positive	174.807	7.1188
WBGene00004254	pxf-1	T14G10.2	0.535571	-0.0606588	0	negative	144.888	-8.78876
WBGene00001874	him-17	T09E8.2	0.535792	0.0684087	0	positive	180.522	12.3492
WBGene00018797	ept-1	F54D7.2	0.536167	-0.0708981	0	negative	123.809	-8.77784
WBGene00011849		T19H5.4	0.536167	0.112698	0	positive	54.4533	6.1368
WBGene00019867		R04B3.2	0.536258	-0.36907	0	negative	9.70218	-3.58078
WBGene00006604	tra-1	Y47D3A.6	0.537182	0.0711843	0	positive	65.8248	4.68569
WBGene00013013	clec-145	Y48E1B.16	0.537362	0.481917	0	positive	3.80785	1.83507
WBGene00004727	sax-1	R11G1.4	0.538068	-0.184051	0	negative	29.4125	-5.4134
WBGene00021193	math-44	Y16E11A.1	0.53878	-0.444837	0	negative	5.30425	-2.35953
WBGene00016867		C52B9.4	0.538857	0.147884	0	positive	50.227	7.42779
WBGene00013160		Y53F4B.13	0.539015	-0.0990062	0	negative	76.4366	-7.5677
WBGene00021323		Y34B4A.7	0.539381	-0.277785	0	negative	19.4581	-5.40517
WBGene00007808	best-7	C29F4.2	0.539393	-0.263863	0	negative	9.75449	-2.57385
WBGene00000371	cox-5B	F26E4.9	0.539574	-0.0351684	0	negative	195.688	-6.88205
WBGene00013796		Y116A8C.19	0.539601	-0.313495	0	negative	5.4355	-1.704
WBGene00009745	cox-19	F45H11.5	0.539685	0.247671	0	positive	16.7557	4.1499
WBGene00000766	coq-6	K07B1.2	0.539758	0.151563	0	positive	38.6905	5.86404
WBGene00016808		C50D2.5	0.540039	0.103499	0	positive	77.454	8.01644
WBGene00019832	osg-1	R02F2.2	0.540566	0.514447	0	positive	3.36374	1.73047
WBGene00016993		CD4.8	0.54067	0.250184	0	positive	19.5304	4.88618
WBGene00019700	btb-11	M01D1.3	0.540938	-0.176939	0	negative	6.20961	-1.09872
WBGene00001214	ego-1	F26A3.3	0.541606	0.0505657	0	positive	129.898	6.5684
WBGene00019011		F57C9.4	0.542325	0.0667978	0	positive	146.75	9.80256
WBGene00003963	pdi-2	C07A12.4	0.542464	0.00881608	0	positive	680.092	5.99575
WBGene00009654	sly-1	F43D9.3	0.542849	-0.145008	0	negative	54.9554	-7.96895
WBGene00004755	sec-24.1	F12F6.6	0.542871	-0.0423416	0	negative	183.262	-7.75961
WBGene00004405	rop-1	C12D8.11	0.542874	-0.0777405	0	negative	128.915	-10.0219
WBGene00009951		F53A2.3	0.54319	0.332704	0	positive	7.72571	2.57038
WBGene00018698	vha-18	F52E1.10	0.543398	0.072072	0	positive	100.234	7.22403
WBGene00010332		F59D12.5	0.543418	0.355806	0	positive	10.881	3.87154
WBGene00008183	rin-1	C48G7.3	0.543598	-0.0695594	0	negative	116.22	-8.08418
WBGene00019716		M01G5.3	0.543686	0.117366	0	positive	54.3084	6.37396
WBGene00004795	sid-1	C04F5.1	0.543757	-0.0845485	0	negative	81.9741	-6.93079
WBGene00000393	cdf-1	C15B12.7	0.544096	0.160475	0	positive	32.823	5.26725
WBGene00000872	cyk-1	F11H8.4	0.544345	-0.124299	0	negative	66.7474	-8.29664
WBGene00016182		C28C12.12	0.54438	0.0635021	0	positive	111.843	7.10227
WBGene00021514		Y41D4B.11	0.544672	0.0489209	0	positive	97.833	4.78608
WBGene00009013	mrps-33	F21D5.8	0.544706	0.181759	0	positive	28.2629	5.13704
WBGene00011330		T01D3.6	0.54478	-0.0363609	0	negative	48.5386	-1.76491
WBGene00008232		C50F4.4	0.54479	-0.281207	0	negative	15.1633	-4.26402
WBGene00008764	dylt-1	F13G3.4	0.544975	0.058757	0	positive	83.1471	4.88548
WBGene00018355	ceh-86	F42G2.6	0.545196	-0.272627	0	negative	9.11162	-2.48408
WBGene00019132	bath-19	F59H6.1	0.545295	-0.21679	0	negative	16.5142	-3.58012
WBGene00015237		B0511.12	0.545321	-0.0544713	0	negative	151.597	-8.2577
WBGene00007110	leo-1	B0035.11	0.545722	0.0715078	0	positive	154.287	11.0327
WBGene00021733	otub-2	Y50C1A.1	0.545787	0.113884	0	positive	61.447	6.99783
WBGene00022138	trpp-10	Y71G12A.2	0.54586	-0.155465	0	negative	50.5692	-7.86177
WBGene00021026		W04C9.4	0.546396	0.057277	0	positive	57.3691	3.28593
WBGene00010947		M176.11	0.546498	-0.343012	0	negative	11.1219	-3.81496
WBGene00011193	algn-13	R10D12.12	0.546522	0.16232	0	positive	34.4754	5.59603
WBGene00017369		F10G7.5	0.546574	0.233282	0	positive	20.4044	4.75996
WBGene00007696	tram-1	C24F3.1	0.546688	-0.0404394	0	negative	226.224	-9.14839
WBGene00014233		ZK1128.7	0.546824	-0.547312	0	negative	5.45484	-2.9855
WBGene00021551	edc-4	Y44E3A.6	0.547081	0.0816387	0	positive	123.299	10.066
WBGene00004088	ppk-2	Y48G9A.8	0.547532	0.102231	0	positive	86.2942	8.82191
WBGene00016060	mms-19	C24G6.3	0.548312	-0.0883162	0	negative	87.0071	-7.68413
WBGene00004106	pqn-15	C24A8.3	0.548438	-0.0744092	0	negative	60.0921	-4.47141
WBGene00021879	clec-83	Y54G2A.14	0.548476	-0.100956	0	negative	37.1687	-3.75241
WBGene00019362	cdk-2	K03E5.3	0.548683	0.173819	0	positive	25.8317	4.49005
WBGene00014019		ZK632.12	0.548783	0.117427	0	positive	83.4929	9.80432
WBGene00011259	miz-1	R13.4	0.548904	0.09833	0	positive	70.9492	6.97643
WBGene00018669		F52C6.12	0.549058	0.543552	0	positive	4.6988	2.55404
WBGene00008006	tag-325	C38D4.5	0.549138	0.0719905	0	positive	104.944	7.555
WBGene00006702	ubc-3	Y71G12B.15	0.549296	0.0411026	0	positive	162.195	6.66666
WBGene00001435	fkh-3	C29F7.4	0.549559	0.219653	0	positive	15.2948	3.35954
WBGene00001522	gbh-1	D2089.5	0.549575	0.266344	0	positive	15.366	4.09265
WBGene00017178	atg-16.1	F02E8.5	0.549669	-0.204148	0	negative	26.0044	-5.30875
WBGene00006701	ubc-1	C35B1.1	0.549679	0.0897257	0	positive	54.8717	4.9234
WBGene00006059	stc-1	F54C9.2	0.550807	0.0906822	0	positive	91.7187	8.31725
WBGene00022365		Y92H12BL.4	0.550916	-0.32022	0	negative	11.6632	-3.7348
WBGene00004318	rbg-2	T22C1.10	0.551374	-0.0811692	0	negative	82.8339	-6.72356
WBGene00013877	ints-2	ZC376.6	0.551883	0.0704311	0	positive	81.3109	5.72681
WBGene00003626	nhr-32	K08H2.8	0.551895	-0.393057	0	negative	8.45389	-3.32286
WBGene00013708		Y106G6E.4	0.552297	0.39583	0	positive	10.0394	3.9739
WBGene00003012	lin-26	F18A1.2	0.552575	0.0446818	0	positive	133.129	5.94842
WBGene00011589		T07F10.3	0.55266	0.103561	0	positive	85.6698	8.87207
WBGene00008027	scl-5	C39E9.2	0.55287	-0.173453	0	negative	17.5373	-3.04189
WBGene00001660	gop-1	C34E10.3	0.552909	-0.175552	0	negative	37.4752	-6.57886
WBGene00009218	acs-20	F28D1.9	0.553099	-0.350643	0	negative	9.01567	-3.16128
WBGene00020649	sma-10	T21D12.9	0.553118	-0.264946	0	negative	13.2119	-3.50045
WBGene00014016		ZK632.9	0.553463	0.0122168	0	positive	343.175	4.1925
WBGene00018006	gpaa-1	F33D11.9	0.553919	0.0511287	0	positive	189.836	9.70609
WBGene00017319	mrps-9	F09G8.3	0.554157	0.134719	0	positive	57.3569	7.72707
WBGene00017161	rabn-5	F01F1.4	0.55428	0.126938	0	positive	81.7146	10.3727
WBGene00016011		C23G10.2	0.554639	-0.0710513	0	negative	80.1146	-5.69225
WBGene00009662		F43G6.10	0.554923	0.164071	0	positive	30.8829	5.06698
WBGene00011064	adsl-1	R06C7.5	0.555048	-0.0610753	0	negative	115.293	-7.04155
WBGene00014135		ZK896.4	0.555274	-0.354531	0	negative	5.9546	-2.11109
WBGene00015250		B0546.3	0.5555	0.233443	0	positive	18.0803	4.22072
WBGene00017164	eng-1	F01F1.10	0.55594	0.166663	0	positive	32.5948	5.43237
WBGene00012560		Y37D8A.25	0.556184	0.264499	0	positive	13.0563	3.45337
WBGene00015168	pdi-6	B0403.4	0.55626	0.0272448	0	positive	231.766	6.31442
WBGene00019778		M57.2	0.556429	-0.105129	0	negative	105.463	-11.0872
WBGene00000181	ard-1	F01G4.2	0.556435	-0.0567046	0	negative	157.305	-8.91994
WBGene00011142		R08D7.1	0.556475	0.0465599	0	positive	137.493	6.40168
WBGene00020798		T25D3.4	0.556546	0.088397	0	positive	86.691	7.66322
WBGene00016188	sec-15	C28G1.3	0.556858	0.246655	0	positive	20.362	5.0224
WBGene00000176	aqp-8	K02G10.7	0.556902	-0.10552	0	negative	31.0411	-3.27547
WBGene00019057		F58F9.3	0.557227	-0.334478	0	negative	6.46239	-2.16153
WBGene00006776	unc-40	T19B4.7	0.557247	-0.0414865	0	negative	160.58	-6.6619
WBGene00023404	plr-1	Y47D3B.11	0.557303	-0.27707	0	negative	10.8451	-3.00485
WBGene00004815	skr-9	C52D10.7	0.55743	-0.10058	0	negative	12.9391	-1.30141
WBGene00007545		C13B4.1	0.558435	0.0978091	0	positive	86.0261	8.41413
WBGene00001194	egl-27	C04A2.3	0.558488	-0.0263011	0	negative	204.156	-5.36953
WBGene00021170	arx-4	Y6D11A.2	0.559219	-0.0968782	0	negative	97.7358	-9.46846
WBGene00007768		C27C7.5	0.559429	0.382762	0	positive	7.07901	2.70958
WBGene00013597	gpi-1	Y87G2A.8	0.55948	0.0422865	0	positive	226.406	9.57394
WBGene00000537	clk-2	C07H6.6	0.559576	0.113896	0	positive	60.7155	6.91525
WBGene00001830	hcp-2	T06E4.1	0.559751	-0.0569594	0	negative	189.711	-10.8058
WBGene00020842	nmrk-1	T27A3.6	0.559758	-0.141611	0	negative	45.9863	-6.51218
WBGene00010123		F55G11.2	0.559877	-0.367335	0	negative	4.45155	-1.63521
WBGene00005023	sqv-5	T24D1.1	0.560156	-0.027563	0	negative	278.078	-7.66467
WBGene00012395		Y6D1A.1	0.560615	-0.128788	0	negative	58.683	-7.55763
WBGene00001020	dnj-2	B0035.2	0.560709	0.133029	0	positive	55.0052	7.31731
WBGene00002191	kin-3	B0205.7	0.561083	0.0254133	0	positive	313.485	7.96668
WBGene00021910	stim-1	Y55B1BM.1	0.56125	0.115488	0	positive	64.7008	7.47214
WBGene00009103	rtfo-1	F25B3.6	0.561658	0.0239956	0	positive	305.936	7.34111
WBGene00022188		Y71H2AR.1	0.562166	-0.127246	0	negative	53.0381	-6.74891
WBGene00015064		B0228.7	0.562618	0.249145	0	positive	21.8636	5.44722
WBGene00015510	erp-44.2	C06A6.5	0.562666	-0.168699	0	negative	24.7033	-4.16743
WBGene00016793	arp-11	C49H3.8	0.562781	0.0951526	0	positive	68.7339	6.54021
WBGene00001023	dnj-5	C04A2.7	0.562801	0.0271772	0	positive	412.697	11.216
WBGene00015156		B0361.2	0.563241	0.0935881	0	positive	81.5709	7.63407
WBGene00016021		C23H3.5	0.563328	0.130406	0	positive	45.5706	5.94265
WBGene00010038	rheb-1	F54C8.5	0.563546	0.0948037	0	positive	63.889	6.05691
WBGene00021044		W05H7.1	0.563671	0.430433	0	positive	7.20112	3.0996
WBGene00003668	nhr-78	F36A4.14	0.563721	-0.442765	0	negative	6.825	-3.02187
WBGene00010709	nol-9	K09B11.2	0.564035	0.168338	0	positive	39.2797	6.61224
WBGene00016983		C56G2.15	0.564095	-0.270922	0	negative	14.9176	-4.0415
WBGene00011488	nra-2	T05F1.1	0.564197	0.0960094	0	positive	56.3261	5.40783
WBGene00012459		Y17G7B.3	0.564349	0.230669	0	positive	18.5487	4.27859
WBGene00001450	flp-7	F49E10.3	0.564935	0.53381	0	positive	3.77494	2.0151
WBGene00194998		C16C4.18	0.564949	-0.388759	0	negative	5.51601	-2.14439
WBGene00017010		D1007.15	0.565104	0.264428	0	positive	14.0409	3.71281
WBGene00003092	lys-3	Y22F5A.6	0.565313	0.482565	0	positive	0.601793	0.290404
WBGene00016566	eri-7	C41D11.7	0.566153	-0.0970947	0	negative	60.5646	-5.88051
WBGene00010659		K08D8.5	0.566175	-0.219883	0	negative	10.4513	-2.29806
WBGene00016449	tost-1	C35D10.13	0.566373	0.0522271	0	positive	133.37	6.96554
WBGene00009271	glna-3	F30F8.2	0.566763	0.328321	0	positive	4.27878	1.40482
WBGene00001946	his-72	Y49E10.6	0.567104	-0.0265276	0	negative	260.908	-6.92126
WBGene00003151	mca-1	W09C2.3	0.567334	-0.0542034	0	negative	126.259	-6.84366
WBGene00000585	cogc-2	C06G3.10	0.567374	0.0684299	0	positive	107.58	7.36168
WBGene00012358		W09D6.5	0.567399	-0.156687	0	negative	36.088	-5.65453
WBGene00003695	nhr-105	C06G3.1	0.567595	0.453436	0	positive	6.16903	2.79726
WBGene00016261		C30F12.2	0.567825	-0.110854	0	negative	45.6017	-5.05516
WBGene00008722		F12F6.7	0.5685	0.0744577	0	positive	115.769	8.61989
WBGene00017582		F18G5.6	0.568863	-0.164987	0	negative	18.0952	-2.98548
WBGene00008549	din-1	F07A11.6	0.569485	-0.0365659	0	negative	94.2824	-3.44753
WBGene00003878	pept-3	F56F4.5	0.56986	-0.444299	0	negative	5.44037	-2.41715
WBGene00017993	cec-5	F32E10.6	0.569958	-0.0281942	0	negative	262.713	-7.407
WBGene00013919		ZC506.1	0.570009	0.135495	0	positive	50.7264	6.87315
WBGene00006700	uba-2	W02A11.4	0.57023	0.0543925	0	positive	132.02	7.18091
WBGene00019365	rei-2	K03E6.7	0.570352	0.260467	0	positive	14.3631	3.7411
WBGene00015624		C09B8.5	0.570756	0.237067	0	positive	8.97783	2.12835
WBGene00009712		F44G4.2	0.571031	-0.0628285	0	negative	115.705	-7.26957
WBGene00004443	rpl-29	B0513.3	0.571069	0.00755602	0	positive	482.902	3.64882
WBGene00045078		C46C2.7	0.57138	0.232142	0	positive	17.437	4.04785
WBGene00007926		C34C12.7	0.571438	-0.596359	0	negative	3.03776	-1.81159
WBGene00018867	zhp-1	F55A12.10	0.571467	-0.172358	0	negative	29.7437	-5.12655
WBGene00004208	ptc-1	ZK675.1	0.571777	-0.0111915	0	negative	569.044	-6.36843
WBGene00001950	hlh-3	T24B8.6	0.572003	-0.30364	0	negative	5.28492	-1.60472
WBGene00013419		Y65A5A.2	0.572031	0.104586	0	positive	67.4003	7.04911
WBGene00010568		K04G2.10	0.572087	0.119452	0	positive	23.5337	2.81115
WBGene00015186	misc-1	B0432.4	0.572356	0.0733399	0	positive	84.4789	6.19568
WBGene00006383	taf-2	Y37E11B.4	0.572472	-0.119137	0	negative	45.2548	-5.39151
WBGene00003710	nhr-120	C25B8.6	0.572629	0.618199	0	positive	1.91441	1.18348
WBGene00020185	pgk-1	T03F1.3	0.572744	-0.0281311	0	negative	214.268	-6.02761
WBGene00010809		M01F1.3	0.572865	-0.118507	0	negative	54.6336	-6.47445
WBGene00016331	obr-4	C32F10.1	0.573524	0.06635	0	positive	156.15	10.3605
WBGene00020426		T10H10.2	0.573574	-0.358117	0	negative	9.51738	-3.40834
WBGene00016325		C32E8.9	0.573894	0.242495	0	positive	19.498	4.72817
WBGene00022516	mtx-2	ZC97.1	0.574093	0.0851696	0	positive	66.4904	5.66296
WBGene00020412		T10E9.2	0.574103	0.0655416	0	positive	111.391	7.30078
WBGene00012978		Y48B6A.1	0.574153	0.0749997	0	positive	102.082	7.65609
WBGene00003090	lys-1	Y22F5A.4	0.574221	-0.0206772	0	negative	212.287	-4.38949
WBGene00000415	ced-1	Y47H9C.4	0.574261	-0.0704273	0	negative	107.892	-7.59852
WBGene00018362	ppm-1.G	F42G9.1	0.57464	0.0303651	0	positive	237.296	7.20552
WBGene00003654	nhr-64	C45E1.1	0.575024	-0.422416	0	negative	6.83964	-2.88917
WBGene00018421		F44E2.8	0.575055	0.0455363	0	positive	161.627	7.3599
WBGene00219218		Y73B6BL.288	0.575384	-0.278808	0	negative	9.9872	-2.78451
WBGene00044094	fitm-2	ZK265.9	0.575389	0.0817052	0	positive	69.3218	5.66396
WBGene00000786	cpr-6	C25B8.3	0.575905	-0.00593421	0	negative	1265.77	-7.51135
WBGene00018781		F54A3.2	0.575931	0.150492	0	positive	39.6857	5.97239
WBGene00044355		ZK563.7	0.576349	-0.396623	0	negative	7.19722	-2.85459
WBGene00022519		ZC123.4	0.576543	-0.456954	0	negative	4.90602	-2.24183
WBGene00001284	emb-30	F54C8.3	0.576698	-0.0909644	0	negative	107.846	-9.8102
WBGene00019922	fbxc-28	R07C3.6	0.576874	-0.142097	0	negative	8.73579	-1.24133
WBGene00006980	zig-3	C14F5.2	0.577248	-0.532004	0	negative	2.5009	-1.33049
WBGene00006887	vav-1	C35B8.2	0.577432	0.154905	0	positive	24.2808	3.76121
WBGene00006890	vem-1	K07E3.8	0.57747	0.160389	0	positive	30.7999	4.93997
WBGene00022269	aatf-1	Y73E7A.2	0.57762	0.189916	0	positive	24.3033	4.6156
WBGene00016384	cdgs-1	C33H5.18	0.577644	0.054847	0	positive	80.3978	4.40958
WBGene00019725	algn-14	M02B7.4	0.57771	0.166086	0	positive	30.5972	5.08178
WBGene00007255	cnnm-4	C01H6.6	0.57794	-0.30663	0	negative	13.3645	-4.09795
WBGene00019009	clec-90	F57C9.2	0.578065	0.270758	0	positive	10.6923	2.89501
WBGene00008918	pigt-1	F17C11.7	0.578222	-0.0654842	0	negative	110.929	-7.26411
WBGene00011917		T22C1.6	0.578612	0.0546531	0	positive	120.701	6.59668
WBGene00010425	lpin-1	H37A05.1	0.578928	-0.0396294	0	negative	181.763	-7.20317
WBGene00016489	fubl-3	C36E6.1	0.579016	0.13419	0	positive	52.6188	7.06094
WBGene00021000		W03F9.2	0.579178	0.234562	0	positive	18.9379	4.44212
WBGene00011486		T05E12.3	0.579332	0.235245	0	positive	6.64965	1.5643
WBGene00009180	nurf-1	F26H11.2	0.579475	-0.0370065	0	negative	266.275	-9.85392
WBGene00015048	faah-2	B0218.2	0.579658	-0.127294	0	negative	16.7772	-2.13564
WBGene00011037		R05D11.9	0.579832	0.0602995	0	positive	122.681	7.39764
WBGene00002060	ife-2	R04A9.4	0.579964	-0.134026	0	negative	35.7481	-4.79118
WBGene00000230	atp-3	F27C1.7	0.580059	-0.0245155	0	negative	446.51	-10.9464
WBGene00021335	spp-23	Y34D9A.11	0.580219	-0.181804	0	negative	10.129	-1.84151
WBGene00009563		F39H2.3	0.580256	-0.0693609	0	negative	84.951	-5.89228
WBGene00013235		Y56A3A.16	0.580507	-0.101055	0	negative	51.1194	-5.16589
WBGene00011032	ddx-52	R05D11.4	0.580534	-0.110557	0	negative	64.6002	-7.14203
WBGene00019465	acl-14	K07B1.5	0.580684	0.0855473	0	positive	81.9956	7.01451
WBGene00016316		C32D5.8	0.581094	0.122496	0	positive	30.0754	3.68411
WBGene00008682	lex-1	F11A10.1	0.581148	-0.0355396	0	negative	313.36	-11.1367
WBGene00009179	kbp-3	F26H11.1	0.581355	0.0520318	0	positive	102.322	5.32402
WBGene00009274		F30F8.5	0.581361	-0.272647	0	negative	7.9189	-2.15906
WBGene00004952	spd-1	Y34D9A.4	0.581441	0.078	0	positive	119.179	9.29593
WBGene00019546	glct-6	W07G9.2	0.581703	-0.328583	0	negative	8.75337	-2.8762
WBGene00022107		Y71F9AL.1	0.581832	0.164433	0	positive	47.9707	7.88796
WBGene00015638		C09E7.4	0.581951	-0.211998	0	negative	20.2724	-4.2977
WBGene00010778	gpdh-2	K11H3.1	0.581962	-0.0399529	0	negative	162.025	-6.47336
WBGene00020596	oga-1	T20B5.3	0.582254	-0.229013	0	negative	26.0605	-5.96819
WBGene00010935		M163.1	0.582709	-0.171592	0	negative	18.8735	-3.23854
WBGene00015349	henn-1	C02F5.6	0.582933	0.0995764	0	positive	59.5476	5.92954
WBGene00000499	chk-2	Y60A3A.12	0.583259	0.28854	0	positive	11.9798	3.45664
WBGene00015283		C01B10.9	0.583715	0.0696122	0	positive	99.0315	6.89381
WBGene00021890		Y54G2A.26	0.583756	0.0478143	0	positive	104.114	4.97815
WBGene00020142	aak-2	T01C8.1	0.583814	0.13119	0	positive	45.0234	5.90665
WBGene00003998	pgp-4	F42E11.1	0.584116	0.224286	0	positive	7.14635	1.60283
WBGene00001713	grl-4	F42C5.7	0.584537	-0.157974	0	negative	20.38	-3.2195
WBGene00012144		T28H10.3	0.584601	0.0402143	0	positive	64.266	2.58441
WBGene00012998		Y48C3A.20	0.584698	-0.165214	0	negative	23.9869	-3.96297
WBGene00011976		T24B8.2	0.584861	-0.0938832	0	negative	96.2072	-9.03223
WBGene00021766	hex-4	Y51F10.5	0.585235	-0.0811652	0	negative	74.4631	-6.04381
WBGene00021625		Y47D7A.13	0.585423	-0.60578	0	negative	0.137254	-0.0831456
WBGene00009880		F49C12.11	0.585987	0.0270445	0	positive	190.83	5.16089
WBGene00016118		C25H3.9	0.58599	0.0534809	0	positive	169.195	9.0487
WBGene00018609		F48E8.2	0.586032	0.0603328	0	positive	99.27	5.98924
WBGene00010161		F56G4.6	0.586237	-0.169625	0	negative	28.9175	-4.90513
WBGene00010113		F55D12.5	0.586948	0.0277668	0	positive	121.827	3.38274
WBGene00013379		Y62E10A.13	0.587224	0.0957798	0	positive	66.0278	6.32413
WBGene00020901		T28F2.2	0.587225	0.373534	0	positive	10.4318	3.89663
WBGene00007405		C07A9.9	0.588167	0.178887	0	positive	20.4596	3.65996
WBGene00013730	sql-1	Y111B2A.4	0.58826	-0.0949654	0	negative	55.1005	-5.23264
WBGene00003068	lrk-1	T27C10.6	0.588761	0.237902	0	positive	15.3344	3.64809
WBGene00011908	pash-1	T22A3.5	0.58878	-0.0826978	0	negative	93.7624	-7.75394
WBGene00000738	col-165	F14H12.1	0.588833	-0.158755	0	negative	0.369652	-0.0586842
WBGene00016309	sdz-4	C32B5.16	0.588913	-0.22511	0	negative	4.08707	-0.920041
WBGene00007216		C01A2.4	0.589142	0.12484	0	positive	44.3704	5.53919
WBGene00006994	zyg-9	F22B5.7	0.589266	0.0349933	0	positive	264.586	9.25875
WBGene00007959		C35C5.10	0.589672	-0.175389	0	negative	16.2897	-2.85704
WBGene00019513	lido-7	K08A2.4	0.589804	0.22703	0	positive	17.1765	3.89959
WBGene00016402		C34D4.10	0.589992	0.314746	0	positive	10.8017	3.39978
WBGene00015181		B0416.5	0.590169	0.0436229	0	positive	139.645	6.09173
WBGene00004110	pqn-20	C37A2.2	0.59029	0.0241236	0	positive	171.653	4.14088
WBGene00009732	cope-1	F45G2.4	0.590483	-0.0913528	0	negative	71.6748	-6.5477
WBGene00009041	cut-3	F22B5.3	0.5905	-0.180205	0	negative	0.434068	-0.0782212
WBGene00013196	tbc-20	Y54E2A.12	0.590943	0.0980973	0	positive	93.3462	9.15701
WBGene00015339		C02E7.6	0.591042	-0.961617	0	negative	0.0671798	-0.0646012
WBGene00006390	taf-8	ZK1320.12	0.591233	0.0848881	0	positive	99.5396	8.44973
WBGene00010139		F56A8.3	0.59138	-0.0449152	0	negative	153.886	-6.91184
WBGene00008585		F08G12.1	0.591766	-0.233555	0	negative	11.639	-2.71834
WBGene00020843		T27A3.7	0.591954	0.0956468	0	positive	75.2518	7.19759
WBGene00021473	sydn-1	Y39G10AR.17	0.591981	-0.408475	0	negative	4.4807	-1.83025
WBGene00013538	ari-1.4	Y73F8A.34	0.592369	0.0820668	0	positive	88.1079	7.23073
WBGene00003767	nlp-29	B0213.4	0.592533	-0.225692	0	negative	5.96997	-1.34737
WBGene00019074	cpd-1	F59A3.1	0.592543	-0.184172	0	negative	25.7629	-4.74481
WBGene00007435	algn-6	C08B11.8	0.592624	-0.0830855	0	negative	47.1656	-3.91877
WBGene00000281	cah-3	K05G3.3	0.592739	-0.103734	0	negative	41.6146	-4.31683
WBGene00003964	pdi-3	H06O01.1	0.592942	0.00775056	0	positive	786.61	6.09667
WBGene00022153		Y71G12B.13	0.593022	-0.110731	0	negative	45.8677	-5.07898
WBGene00012900		Y46G5A.8	0.593187	-0.37196	0	negative	7.48076	-2.78254
WBGene00013128	dxbp-1	Y52B11A.9	0.593352	-0.0948227	0	negative	67.8775	-6.43633
WBGene00008690		F11C1.1	0.593566	0.39479	0	positive	6.46887	2.55384
WBGene00022348		Y82E9BR.16	0.593907	-0.073918	0	negative	82.0723	-6.06662
WBGene00016450	clec-5	C35D10.14	0.593984	-0.118629	0	negative	19.0251	-2.25693
WBGene00022393	abhd-12	Y97E10AL.2	0.59399	0.0621266	0	positive	161.794	10.0517
WBGene00000257	bmk-1	F23B12.8	0.594527	-0.0575556	0	negative	131.898	-7.59149
WBGene00006442	tag-65	F58G11.5	0.594572	0.0973091	0	positive	89.6596	8.7247
WBGene00010439		JC8.7	0.594806	0.113613	0	positive	55.6085	6.31788
WBGene00006406	srgp-1	F12F6.5	0.595301	-0.0248684	0	negative	364.859	-9.07345
WBGene00011480	enpl-1	T05E11.3	0.595694	0.00903376	0	positive	687.51	6.2108
WBGene00018361		F42G8.10	0.595701	0.0495404	0	positive	102.016	5.05391
WBGene00013392		Y62H9A.4	0.596257	-0.0349387	0	negative	206.179	-7.20363
WBGene00011774	ttr-54	T14G10.4	0.596827	-0.314249	0	negative	8.91688	-2.80212
WBGene00015642		C09E7.8	0.596862	0.118314	0	positive	41.8746	4.95434
WBGene00045067		F07C6.6	0.596918	-0.673574	0	negative	0.881642	-0.593851
WBGene00011231		R11A5.3	0.597164	-0.204275	0	negative	5.39751	-1.10258
WBGene00020374	serp-1.2	T09A12.5	0.597359	0.125537	0	positive	27.5549	3.45916
WBGene00019862	nrde-3	R04A9.2	0.597402	0.0630303	0	positive	72.9928	4.60076
WBGene00010317	idh-1	F59B8.2	0.597673	0.0218257	0	positive	359.792	7.8527
WBGene00009553	hinf-1	F39B2.1	0.597751	0.0298368	0	positive	224.24	6.69062
WBGene00020216	trap-2	T04G9.5	0.597767	-0.031643	0	negative	211.537	-6.69367
WBGene00015461	krr-1	C05C8.2	0.598984	0.105274	0	positive	65.1368	6.85721
WBGene00002271	lec-8	R07B1.10	0.599049	0.0232945	0	positive	134.594	3.13531
WBGene00001476	fmo-1	K08C7.2	0.599329	-0.457136	0	negative	3.24897	-1.48522
WBGene00021660	nol-14	Y48G1A.4	0.599332	0.133897	0	positive	37.7862	5.05948
WBGene00011237	gkow-1	R11A8.2	0.599919	0.0462943	0	positive	137.64	6.37196
WBGene00008488		F01D4.5	0.6	-0.102747	0	negative	53.8306	-5.53094
WBGene00007017	mdt-17	Y113G7B.18	0.60015	-0.0576048	0	negative	119.947	-6.90955
WBGene00044420		C50D2.10	0.600289	0.340152	0	positive	10.8066	3.6759
WBGene00020718	mrps-2	T23B12.3	0.600677	0.12163	0	positive	55.9806	6.80893
WBGene00014226		ZK1098.11	0.600723	-0.224144	0	negative	16.6725	-3.73705
WBGene00008266		C53A5.6	0.600728	-0.0654917	0	negative	106.404	-6.96857
WBGene00004314	rbc-2	Y54F10AM.10	0.600933	-0.0819893	0	negative	58.381	-4.78662
WBGene00001938	his-64	F22B3.1	0.60253	0.266879	0	positive	4.11276	1.09761
WBGene00020274		T05H4.11	0.603362	0.0583207	0	positive	110.544	6.447
WBGene00009638	nspc-14	F42F12.7	0.603476	-0.192505	0	negative	10.5258	-2.02627
WBGene00007009	wwp-1	Y65B4BR.4	0.603498	-0.0243155	0	negative	296.657	-7.21334
WBGene00002055	ifc-1	F37B4.2	0.603633	-0.275932	0	negative	10.174	-2.80733
WBGene00016004		C18H9.6	0.603735	-0.121655	0	negative	28.8168	-3.50571
WBGene00013201	dus-2	Y54E5A.6	0.604117	0.194181	0	positive	23.2512	4.51495
WBGene00017546	rpa-1	F18A1.5	0.604836	-0.0314861	0	negative	367.399	-11.568
WBGene00011049	sdz-26	R06A4.6	0.604972	0.220204	0	positive	5.82723	1.28318
WBGene00022583	mrps-18A	ZC262.8	0.605417	0.108058	0	positive	50.3387	5.43949
WBGene00008424		D2045.7	0.605765	-0.395837	0	negative	4.76429	-1.88588
WBGene00010953	clec-190	M199.4	0.606793	0.0572941	0	positive	22.4141	1.2842
WBGene00001933	his-59	F55G1.2	0.606935	0.189462	0	positive	13.3774	2.53451
WBGene00019003	tmed-3	F57B10.5	0.607033	-0.0800793	0	negative	56.4617	-4.52141
WBGene00006833	unc-108	F53F10.4	0.607736	0.0257125	0	positive	215.246	5.53453
WBGene00003160	mdf-1	C50F4.11	0.608163	0.0559336	0	positive	140.924	7.8824
WBGene00016375	rpap-3	C33H5.8	0.608785	-0.121371	0	negative	38.3381	-4.65315
WBGene00010006		F53H2.3	0.609022	-0.0761609	0	negative	54.3493	-4.13929
WBGene00000212	asm-2	ZK455.4	0.609038	-0.238955	0	negative	8.0691	-1.92815
WBGene00022182	swsn-3	Y71H2AM.17	0.609153	-0.0517445	0	negative	83.956	-4.34426
WBGene00018739		F53B1.8	0.6094	-0.220789	0	negative	17.6829	-3.90419
WBGene00020099		R144.11	0.609656	0.198924	0	positive	19.0094	3.78143
WBGene00015162	algn-11	B0361.8	0.61005	0.0544887	0	positive	122.02	6.64868
WBGene00008986		F20G2.2	0.610077	-0.16566	0	negative	24.1854	-4.00655
WBGene00012469		Y17G7B.18	0.610183	-0.124687	0	negative	50.7178	-6.32383
WBGene00008270		C53A5.13	0.610218	-0.318716	0	negative	7.51603	-2.39548
WBGene00015641		C09E7.7	0.610586	0.173305	0	positive	20.9461	3.63005
WBGene00004884	smg-6	Y54F10AL.2	0.611138	0.0585837	0	positive	153.938	9.01828
WBGene00022118	dnc-5	Y71F9AL.14	0.611159	-0.154172	0	negative	28.4859	-4.39173
WBGene00001662	gop-3	C34E10.1	0.611164	0.0709935	0	positive	79.8974	5.6722
WBGene00021542		Y43B11AL.1	0.611628	-0.219424	0	negative	3.57969	-0.785469
WBGene00005010	spr-5	Y40B1B.6	0.611875	-0.0799753	0	negative	104.191	-8.3327
WBGene00008973		F20D1.1	0.612631	0.0858559	0	positive	52.4058	4.49935
WBGene00020709		T23B3.1	0.612807	-0.0518591	0	negative	116.179	-6.02496
WBGene00007684		C18E9.4	0.613033	0.0703031	0	positive	81.2055	5.709
WBGene00010002		F53F8.5	0.613125	0.077851	0	positive	95.5962	7.44226
WBGene00004826	skr-20	R12H7.5	0.613579	-0.344146	0	negative	7.58074	-2.60888
WBGene00016902		C53D5.1	0.614074	-0.129609	0	negative	29.3743	-3.80717
WBGene00018399		F43H9.3	0.614379	0.150626	0	positive	23.2697	3.50502
WBGene00016507	abhd-5.2	C37H5.3	0.614511	0.254582	0	positive	12.5329	3.19065
WBGene00018903		F55G1.7	0.614758	-0.356149	0	negative	5.93266	-2.11291
WBGene00010844	prp-3	M03C11.7	0.614901	-0.0619482	0	negative	117.389	-7.27206
WBGene00009476		F36F2.2	0.615155	-0.224795	0	negative	13.4036	-3.01307
WBGene00021753		Y50D7A.3	0.616127	0.0604233	0	positive	81.7344	4.93866
WBGene00004887	smn-1	C41G7.1	0.616147	0.0875734	0	positive	76.6977	6.71668
WBGene00019872		R04E5.9	0.616247	-0.418053	0	negative	3.97001	-1.65968
WBGene00011645		T09B9.4	0.61645	0.0542492	0	positive	55.4938	3.0105
WBGene00021281	ell-1	Y24D9A.1	0.616593	0.0407733	0	positive	122.629	4.99998
WBGene00021839	nduf-5	Y54E10BL.5	0.616673	-0.0671959	0	negative	93.4563	-6.27989
WBGene00009234		F28H6.6	0.617265	0.18117	0	positive	17.3208	3.13801
WBGene00000235	baf-1	B0464.7	0.617823	-0.0578515	0	negative	101.092	-5.84834
WBGene00045237	mrt-1	F39H2.5	0.618055	0.096809	0	positive	63.2533	6.12349
WBGene00021811	ral-1	Y53G8AR.3	0.618771	0.111138	0	positive	60.0679	6.67585
WBGene00003186	mek-2	Y54E10BL.6	0.619834	0.104314	0	positive	53.3912	5.56944
WBGene00014075	dhhc-4	ZK757.4	0.620052	0.0721329	0	positive	60.7644	4.38311
WBGene00004498	rps-29	B0412.4	0.620346	0.0113094	0	positive	257.66	2.91397
WBGene00007517	gpx-3	C11E4.2	0.620355	-0.25536	0	negative	6.41605	-1.6384
WBGene00009980		F53F1.2	0.620655	0.113816	0	positive	32.2445	3.66993
WBGene00016158	ari-1.1	C27A12.8	0.620768	0.0641484	0	positive	110.528	7.0902
WBGene00000418	ced-4	C35D10.9	0.620842	-0.0970799	0	negative	64.4713	-6.25887
WBGene00017460	bath-30	F14D2.12	0.621168	-0.1036	0	negative	55.0277	-5.70086
WBGene00015742	kxd-1	C13F10.2	0.621544	0.207541	0	positive	18.0624	3.74869
WBGene00006697	uaf-1	Y92C3B.2	0.621553	0.0516375	0	positive	201.365	10.398
WBGene00007167	rbg-3	B0393.2	0.621928	-0.0382179	0	negative	237.018	-9.05832
WBGene00001455	flp-12	C05E11.8	0.622293	-0.40057	0	negative	4.42462	-1.77237
WBGene00016387	kbp-5	C34B2.2	0.622585	0.0537254	0	positive	91.3114	4.90574
WBGene00001041	dnj-23	T24H10.3	0.622646	0.0586278	0	positive	115.411	6.76631
WBGene00002258	lbp-6	W02D3.5	0.622651	0.021866	0	positive	199.145	4.35451
WBGene00013237		Y56A3A.19	0.622963	-0.0575583	0	negative	108.17	-6.22608
WBGene00013024	cept-2	Y49A3A.1	0.623015	-0.0696806	0	negative	68.5825	-4.77887
WBGene00020954		W02G9.4	0.623059	-0.228298	0	negative	13.5283	-3.08848
WBGene00000536	clk-1	ZC395.2	0.623318	-0.164039	0	negative	27.8435	-4.56741
WBGene00015029		B0207.6	0.624052	0.0969242	0	positive	46.441	4.50125
WBGene00001585	gfl-1	M04B2.3	0.624378	0.101423	0	positive	60.3904	6.125
WBGene00015180		B0416.4	0.624387	0.184696	0	positive	18.2244	3.36599
WBGene00019418	fbxb-54	K05F6.7	0.624424	-0.223792	0	negative	4.80009	-1.07422
WBGene00001033	dnj-15	K08D10.2	0.624564	0.10674	0	positive	46.4139	4.95423
WBGene00016341	mtq-2	C33C12.9	0.624679	0.275088	0	positive	10.7139	2.94728
WBGene00013332		Y57G11C.43	0.624746	0.118425	0	positive	49.9805	5.91895
WBGene00008018	tbc-8	C38H2.1	0.62513	0.446712	0	positive	4.69686	2.09815
WBGene00004447	rpl-33	F10E7.7	0.625236	0.0108893	0	positive	604.12	6.57842
WBGene00009245	rict-1	F29C12.3	0.625615	0.053611	0	positive	130.851	7.01507
WBGene00016632		C44B7.12	0.625646	0.0359442	0	positive	173.716	6.24408
WBGene00017240	calu-2	F08B6.3	0.625676	0.250484	0	positive	14.864	3.72318
WBGene00010988	metr-1	R03D7.1	0.625723	0.0248551	0	positive	260.896	6.48459
WBGene00018635	nprl-2	F49E8.1	0.626317	-0.0592676	0	negative	83.2787	-4.93572
WBGene00022603	gck-2	ZC404.9	0.626544	0.0545973	0	positive	108.005	5.8968
WBGene00012660		Y39A1A.24	0.626641	-0.140247	0	negative	36.2492	-5.08382
WBGene00000773	cpf-1	F28C6.3	0.62682	0.0732262	0	positive	104.798	7.67394
WBGene00002052	ifa-4	K05B2.3	0.626846	0.0602608	0	positive	38.2764	2.30657
WBGene00003656	nhr-66	T09A12.4	0.627474	-0.0644889	0	negative	108.982	-7.02811
WBGene00013598	vps-28	Y87G2A.10	0.627636	0.0842296	0	positive	56.5249	4.76107
WBGene00004274	rab-11.1	F53G12.1	0.62779	0.00893804	0	positive	606.575	5.42159
WBGene00007342		C05D12.5	0.627812	0.256472	0	positive	5.24817	1.34601
WBGene00077690	mtp-18	T13C5.8	0.628151	0.33896	0	positive	7.35127	2.49178
WBGene00015778	got-2.2	C14F11.1	0.628452	-0.0296346	0	negative	203.967	-6.04447
WBGene00017080	lec-12	DC2.3	0.628593	0.102816	0	positive	51.9964	5.34605
WBGene00003877	pept-1	K04E7.2	0.629539	-0.0613944	0	negative	67.212	-4.12644
WBGene00020831		T26C12.1	0.629587	-0.0505385	0	negative	128.138	-6.47591
WBGene00007459		C08F11.12	0.629852	0.157009	0	positive	11.8403	1.85904
WBGene00018572	lin-42	F47F6.1	0.629929	-0.183489	0	negative	10.5339	-1.93287
WBGene00044648		R144.13	0.629942	0.202005	0	positive	17.7699	3.58962
WBGene00008275	nstp-1	C53B4.6	0.630068	0.161389	0	positive	19.0618	3.07636
WBGene00001130	dyn-1	C02C6.1	0.630442	0.052204	0	positive	95.5258	4.98683
WBGene00012360	tat-3	W09D10.2	0.630644	0.0409019	0	positive	151.113	6.1808
WBGene00006478	tag-131	H38K22.3	0.630766	0.0812423	0	positive	61.2403	4.9753
WBGene00021634	rde-10	Y47G6A.4	0.630895	-0.0947106	0	negative	68.9909	-6.53417
WBGene00009483		F36G3.2	0.630953	0.386448	0	positive	5.23311	2.02233
WBGene00015075		B0238.11	0.631167	0.03884	0	positive	177.099	6.87854
WBGene00018164	sup-36	F38A5.7	0.631482	0.0786764	0	positive	33.69	2.65061
WBGene00006388	taf-7.1	F54F7.1	0.631527	0.301644	0	positive	8.39247	2.53153
WBGene00013866	cbs-1	ZC373.1	0.631571	-0.161763	0	negative	17.0029	-2.75044
WBGene00012695		Y39B6A.37	0.631579	0.0842772	0	positive	66.1987	5.57904
WBGene00011806	ekl-6	T16G12.5	0.631958	0.0617314	0	positive	103.054	6.36167
WBGene00021444	ttc-7	Y39A3CR.3	0.632035	0.0973393	0	positive	43.353	4.21995
WBGene00011915	ctf-8	T22C1.4	0.632162	0.187361	0	positive	13.9998	2.62301
WBGene00021714	cyh-1	Y49F6B.1	0.632569	-0.135664	0	negative	33.4915	-4.54359
WBGene00022089		Y69A2AR.18	0.632749	0.0187976	0	positive	587.537	11.0443
WBGene00011791		T15H9.6	0.632879	-0.302346	0	negative	4.39609	-1.32914
WBGene00001057	dpf-4	F01F1.5	0.633145	-0.0730637	0	negative	88.8858	-6.49432
WBGene00006353	sur-7	F01G12.2	0.633458	-0.154365	0	negative	29.0029	-4.47704
WBGene00016015		C23G10.8	0.63437	-0.0448207	0	negative	174.851	-7.83695
WBGene00016278	erp-44.1	C30H7.2	0.634418	0.0458971	0	positive	140.236	6.43645
WBGene00044025		T01G1.4	0.634651	-0.11913	0	negative	35.0206	-4.17201
WBGene00021756		Y50D7A.8	0.634767	0.0701647	0	positive	49.9245	3.50293
WBGene00003766	nlp-28	B0213.3	0.635122	0.157902	0	positive	14.4124	2.27575
WBGene00019821	gtf-2H1	R02D3.3	0.636214	0.100321	0	positive	62.0039	6.22028
WBGene00008555		F07C6.4	0.636216	0.0755202	0	positive	84.2142	6.35987
WBGene00018204		F39F10.4	0.636608	-0.229586	0	negative	4.10908	-0.943385
WBGene00018013	phf-10	F33E11.6	0.636811	-0.105867	0	negative	48.2159	-5.10449
WBGene00015658	tsg-101	C09G12.9	0.636815	-0.0901967	0	negative	59.4205	-5.35953
WBGene00018995	ccpp-1	F56H1.5	0.636901	-0.0660373	0	negative	93.3476	-6.16442
WBGene00004489	rps-20	Y105E8A.16	0.637331	0.0111022	0	positive	508.326	5.64352
WBGene00000073	add-2	F57F5.4	0.63816	0.189772	0	positive	22.6054	4.28986
WBGene00014256		ZK1320.7	0.63843	0.134716	0	positive	35.7381	4.81448
WBGene00003598	nhl-2	F26F4.7	0.638665	0.0298527	0	positive	131.79	3.93427
WBGene00012783		Y43C5A.3	0.638824	-0.368063	0	negative	4.9123	-1.80804
WBGene00017591		F19C7.1	0.639347	-0.0309476	0	negative	149.484	-4.62617
WBGene00006607	tre-1	F57B10.7	0.639624	0.0333407	0	positive	175.856	5.86317
WBGene00014013		ZK632.4	0.639787	-0.0482038	0	negative	194.025	-9.35274
WBGene00000406	cdk-4	F18H3.5	0.640214	0.173379	0	positive	19.3632	3.35716
WBGene00018971	clec-67	F56D6.2	0.640257	-0.376585	0	negative	1.74109	-0.655666
WBGene00018953		F56C9.10	0.640382	-0.0206064	0	negative	349.775	-7.20759
WBGene00019209	emc-1	H17B01.4	0.640463	0.0446563	0	positive	215.697	9.63224
WBGene00008535		F02H6.2	0.640554	0.0817245	0	positive	67.0254	5.47762
WBGene00015849		C16C8.11	0.640598	-0.177928	0	negative	17.3524	-3.08748
WBGene00012976	sup-35	Y48A6C.3	0.640749	-0.177713	0	negative	16.877	-2.99926
WBGene00021387		Y37F4.6	0.64117	0.245597	0	positive	11.7337	2.88175
WBGene00011432	sdz-30	T04D3.2	0.64121	-0.04946	0	negative	19.2909	-0.954129
WBGene00021055		W06A11.4	0.641248	-0.349578	0	negative	6.00397	-2.09886
WBGene00044063	bpnt-1	ZK430.2	0.6416	0.136652	0	positive	41.6439	5.69073
WBGene00016277		C30G12.6	0.641914	-0.0907414	0	negative	66.9682	-6.07679
WBGene00000836	cul-1	D2045.6	0.642765	-0.0349706	0	negative	185.692	-6.49376
WBGene00016970		C56E6.2	0.642883	-0.123858	0	negative	27.9752	-3.46497
WBGene00014086		ZK809.3	0.642963	0.0560412	0	positive	145.906	8.17676
WBGene00302976		F49E8.8	0.643189	0.320995	0	positive	7.03461	2.25808
WBGene00007918	sphk-1	C34C6.5	0.643278	0.155016	0	positive	28.1557	4.36459
WBGene00009219	dpm-3	F28D1.11	0.643383	-0.12662	0	negative	23.7863	-3.01183
WBGene00006705	ubc-8	Y94H6A.6	0.643955	-0.257587	0	negative	11.2501	-2.89789
WBGene00003372	mlc-4	C56G7.1	0.643978	0.0401579	0	positive	234.942	9.43478
WBGene00021602	clec-205	Y46H3B.1	0.644066	-0.411489	0	negative	4.12078	-1.69566
WBGene00022450	ubc-26	Y110A2AM.3	0.644181	-0.117566	0	negative	37.6384	-4.42499
WBGene00013698		Y106G6D.1	0.644278	0.197024	0	positive	6.26101	1.23357
WBGene00077453		Y62F5A.12	0.644302	0.0995287	0	positive	60.6983	6.04122
WBGene00001082	dpy-23	R160.1	0.644495	0.0995344	0	positive	52.3204	5.20768
WBGene00008749	plpp-1.3	F13E6.5	0.644577	-0.188659	0	negative	19.2042	-3.62303
WBGene00020481		T13C2.6	0.644965	-0.0225822	0	negative	316.971	-7.15792
WBGene00003797	npp-11	F53F10.5	0.645264	0.055833	0	positive	149.982	8.37394
WBGene00022092		Y69A2AR.21	0.64592	-0.0651729	0	negative	85.1827	-5.55161
WBGene00019220	pfd-2	H20J04.5	0.646165	0.0840249	0	positive	66.8235	5.61483
WBGene00012807		Y43F4B.10	0.647153	0.112451	0	positive	43.8573	4.93181
WBGene00015474		C05D9.7	0.64759	-0.217621	0	negative	10.1449	-2.20775
WBGene00016271	irld-23	C30G4.6	0.647668	-0.0226464	0	negative	96.127	-2.17693
WBGene00004679	rars-1	F26F4.10	0.648104	0.0297278	0	positive	192.195	5.71353
WBGene00020931	cytb-5.2	W02D3.1	0.64822	0.0625387	0	positive	68.7638	4.3004
WBGene00012004	dyrb-1	T24H10.6	0.648435	0.110302	0	positive	40.498	4.46702
WBGene00020433		T11F8.1	0.648567	-0.0999132	0	negative	41.2519	-4.12161
WBGene00004053	tank-1	ZK1005.1	0.649492	0.0899062	0	positive	64.9063	5.83548
WBGene00018077		F35H12.5	0.64971	-0.334351	0	negative	7.04229	-2.35459
WBGene00007621		C16C2.4	0.649779	0.0407057	0	positive	145.63	5.92798
WBGene00020018		R12B2.2	0.649927	0.219554	0	positive	10.1871	2.23662
WBGene00000276	byn-1	F57B9.5	0.649941	-0.0665604	0	negative	112.985	-7.52035
WBGene00008404		D2013.6	0.650755	0.09502	0	positive	51.0902	4.8546
WBGene00001059	dpf-6	F44B9.1	0.650831	-0.359516	0	negative	4.2382	-1.5237
WBGene00007059	vps-52	F08C6.3	0.651435	-0.210199	0	negative	15.8856	-3.33914
WBGene00013984		ZK512.4	0.651715	0.158473	0	positive	17.2328	2.73093
WBGene00004390	rnp-7	K04G7.10	0.65201	0.0353247	0	positive	92.4388	3.26537
WBGene00015851		C16C8.13	0.652338	-0.338532	0	negative	6.76721	-2.29091
WBGene00007644		C17E4.4	0.652779	-0.201614	0	negative	13.5611	-2.73412
WBGene00001337	ears-1	ZC434.5	0.65307	-0.0294188	0	negative	217.102	-6.38686
WBGene00004307	rap-1	C27B7.8	0.653148	0.0105476	0	positive	208.489	2.19906
WBGene00018009	dhhc-3	F33D11.12	0.653181	0.0589331	0	positive	82.4017	4.85619
WBGene00010306	golg-4	F59A2.6	0.653224	-0.0712542	0	negative	63.0317	-4.49127
WBGene00001709	grk-2	W02B3.2	0.653831	0.266981	0	positive	9.31626	2.48727
WBGene00010051		F54D5.5	0.653919	-0.0593185	0	negative	107.851	-6.39759
WBGene00000168	apx-1	K08D9.3	0.654592	0.0374946	0	positive	152.471	5.71685
WBGene00008974	tbc-1	F20D1.2	0.655023	0.146761	0	positive	32.15	4.71836
WBGene00003826	ntl-3	Y56A3A.1	0.65505	-0.0360871	0	negative	182.435	-6.58354
WBGene00001561	gei-4	W07B3.2	0.6557	-0.0201081	0	negative	144.89	-2.91346
WBGene00004820	skr-14	Y47D7A.8	0.655885	0.0634468	0	positive	21.8099	1.38377
WBGene00015644		C09E8.1	0.656371	-0.183904	0	negative	18.8294	-3.46281
WBGene00004121	ptrn-1	F35B3.5	0.656404	0.123993	0	positive	29.7722	3.69153
WBGene00021372	ugt-45	Y37E11AR.5	0.656703	-0.162381	0	negative	22.2207	-3.60824
WBGene00015112		B0281.5	0.65685	-0.0625008	0	negative	15.743	-0.983949
WBGene00008008	metl-5	C38D4.9	0.656884	-0.215394	0	negative	12.5379	-2.70059
WBGene00013361	fars-2	Y60A3A.13	0.6571	0.0761954	0	positive	72.0516	5.49
WBGene00013737	tpst-1	Y111B2A.15	0.657207	-0.0782242	0	negative	84.4128	-6.60312
WBGene00000480	cgp-1	Y38C9A.2	0.657267	0.0484572	0	positive	199.735	9.6786
WBGene00017608	ints-9	F19F10.12	0.657426	-0.0790679	0	negative	81.1795	-6.41869
WBGene00001447	flp-4	C18D1.3	0.657641	-0.387297	0	negative	4.23597	-1.64058
WBGene00006732	uev-3	F26H9.7	0.657736	-0.085777	0	negative	42.4993	-3.64547
WBGene00000913	daf-18	T07A9.6	0.65801	0.0131332	0	positive	702.302	9.22346
WBGene00018866	nath-10	F55A12.8	0.658127	0.0598891	0	positive	77.8389	4.66171
WBGene00006997	zyg-12	ZK546.1	0.658404	-0.0419152	0	negative	166.531	-6.9802
WBGene00022456	pfkb-1.1	Y110A7A.6	0.658426	0.0469507	0	positive	200.151	9.39724
WBGene00003796	npp-10	ZK328.5	0.658439	0.0232958	0	positive	345.574	8.05042
WBGene00011500		T05G5.5	0.658605	-0.110216	0	negative	40.6334	-4.47845
WBGene00016180		C28C12.4	0.658692	-0.297385	0	negative	2.79164	-0.830192
WBGene00007620	ocrl-1	C16C2.3	0.658905	-0.0444761	0	negative	99.243	-4.41394
WBGene00010639		K07F5.15	0.659045	-0.141956	0	negative	19.5824	-2.77985
WBGene00000540	cln-3.2	C01G8.2	0.659293	0.174756	0	positive	20.2886	3.54557
WBGene00010231		F58B3.4	0.659386	-0.0259841	0	negative	136.844	-3.55577
WBGene00004367	ric-8	Y69A2AR.2	0.659522	-0.0828353	0	negative	57.6431	-4.77489
WBGene00006810	unc-78	C04F6.4	0.659589	-0.115362	0	negative	32.9664	-3.80306
WBGene00012932		Y47D3A.21	0.659823	0.0912603	0	positive	51.5374	4.70332
WBGene00021844	sec-11	Y54E10BR.5	0.65999	0.055299	0	positive	133.034	7.35666
WBGene00011884	enol-1	T21B10.2	0.660006	-0.00843091	0	negative	872.468	-7.3557
WBGene00003576	ndc-80	W01B6.9	0.660355	-0.0485726	0	negative	169.036	-8.2105
WBGene00013726		Y106G6H.16	0.661126	-0.119295	0	negative	18.1143	-2.16096
WBGene00017134		EEED8.3	0.661412	0.0267323	0	positive	230.231	6.15459
WBGene00008921	ctf-4	F17C11.10	0.661667	-0.031862	0	negative	248.891	-7.93015
WBGene00020932	dhod-1	W02D3.2	0.662012	0.0683618	0	positive	114.022	7.79472
WBGene00001563	gei-6	C05C8.4	0.662339	0.0520512	0	positive	147.684	7.68712
WBGene00002124	inx-2	F08G12.10	0.662408	-0.0474213	0	negative	36.0053	-1.70742
WBGene00001980	hmr-1	W02B9.1	0.662851	0.022573	0	positive	224.114	5.05893
WBGene00008686		F11A10.5	0.663169	-0.0537524	0	negative	150.396	-8.08415
WBGene00020403	hrde-4	T10B11.7	0.664172	0.0560538	0	positive	84.7889	4.75274
WBGene00018794	attf-3	F54C4.3	0.664901	0.0698987	0	positive	67.4793	4.71671
WBGene00008503		F01G4.4	0.665263	0.0520462	0	positive	103.668	5.39554
WBGene00000136	amt-4	C05E11.5	0.665311	-0.0961681	0	negative	29.9299	-2.8783
WBGene00022231	tyr-6	Y73B6BL.1	0.665402	-0.247668	0	negative	8.98711	-2.22582
WBGene00015733		C13B9.2	0.665855	0.177363	0	positive	17.593	3.12035
WBGene00003919	par-4	Y59A8B.14	0.665916	-0.0676027	0	negative	51.7609	-3.49918
WBGene00012326		W07E11.1	0.666251	0.052501	0	positive	108.46	5.69425
WBGene00004182	prk-1	C06E8.3	0.666299	0.17174	0	positive	21.1245	3.62793
WBGene00009594	cyld-1	F40F12.5	0.666592	-0.0330335	0	negative	210.145	-6.94183
WBGene00011802		T16G1.9	0.666606	0.0985409	0	positive	40.1135	3.95282
WBGene00001239	elo-1	F56H11.4	0.666742	0.0249731	0	positive	318.386	7.9511
WBGene00022489		Y119D3B.12	0.667053	0.0827898	0	positive	50.6511	4.19339
WBGene00010941	gss-1	M176.2	0.66725	0.0806109	0	positive	72.4419	5.83961
WBGene00002021	hsp-17	F52E1.7	0.667296	-0.11068	0	negative	17.9862	-1.99072
WBGene00020837	slc-36.2	T27A1.5	0.66745	-0.320081	0	negative	6.49576	-2.07917
WBGene00003001	lin-12	R107.8	0.667558	-0.171934	0	negative	6.0461	-1.03953
WBGene00004781	set-1	T26A5.7	0.667759	-0.0544832	0	negative	94.5586	-5.15186
WBGene00011030		R05D7.5	0.66788	-0.20796	0	negative	16.9032	-3.51519
WBGene00013244		Y56A3A.33	0.668285	0.337822	0	positive	5.03957	1.70248
WBGene00001335		F35A5.8	0.668503	0.166272	0	positive	23.6741	3.93634
WBGene00015745		C13F10.6	0.669206	0.0409574	0	positive	112.578	4.6109
WBGene00022199	pfk-1.1	Y71H10A.1	0.669538	-0.0578589	0	negative	84.5463	-4.89176
WBGene00000182	arf-1.2	B0336.2	0.669727	0.0115721	0	positive	406.75	4.70694
WBGene00012559	epg-3	Y37D8A.22	0.669768	-0.0758319	0	negative	48.3312	-3.66504
WBGene00004322	rcq-5	E03A3.2	0.67	0.0848317	0	positive	63.1015	5.35301
WBGene00022110		Y71F9AL.4	0.670285	-0.252708	0	negative	9.36555	-2.36675
WBGene00017025		D1037.1	0.670314	-0.0522596	0	negative	83.2234	-4.34922
WBGene00012376	nduf-7	W10D5.2	0.67051	-0.0492306	0	negative	127.863	-6.29479
WBGene00007614	gnrr-2	C15H11.2	0.670959	0.060048	0	positive	31.3209	1.88076
WBGene00009518	clec-166	F38A1.5	0.67149	-0.236659	0	negative	5.59251	-1.32352
WBGene00008878	ppfr-1	F16A11.3	0.671529	0.0328947	0	positive	147.047	4.83706
WBGene00010836		M03B6.4	0.671656	-0.197542	0	negative	8.2584	-1.63138
WBGene00001436	fkh-4	C29F7.5	0.67171	-0.157928	0	negative	11.8826	-1.8766
WBGene00021783	alkb-1	Y51H7C.5	0.672168	0.110966	0	positive	41.7732	4.63542
WBGene00011035	snrp-27	R05D11.7	0.672396	0.0263953	0	positive	87.7228	2.31547
WBGene00000783	cpr-3	T10H4.12	0.672438	-0.0591787	0	negative	14.1118	-0.835119
WBGene00021921	rbm-39	Y55F3AM.3	0.672455	0.0507068	0	positive	129.758	6.57962
WBGene00016421	cdc-7	C34G6.5	0.672576	-0.0432194	0	negative	102.137	-4.4143
WBGene00008464		E02H4.6	0.672793	0.105017	0	positive	32.8366	3.44842
WBGene00000863	cya-1	ZK507.6	0.672832	-0.0478613	0	negative	108.764	-5.20558
WBGene00001040	dnj-22	T23B12.7	0.672866	-0.0302542	0	negative	124.677	-3.77199
WBGene00007058	dmd-6	F13G11.1	0.672988	-0.0820907	0	negative	40.9495	-3.36157
WBGene00020897	del-10	T28D9.7	0.67429	-0.404912	0	negative	4.16087	-1.68479
WBGene00018045		F35D11.4	0.674709	0.109352	0	positive	25.5731	2.79646
WBGene00019815	kin-34	R02C2.2	0.674848	0.318017	0	positive	3.23906	1.03008
WBGene00021311	thoc-5	Y32H12A.2	0.675277	0.0596242	0	positive	88.0103	5.24754
WBGene00017160		F01F1.3	0.675635	0.230015	0	positive	8.83499	2.03218
WBGene00022836		ZK973.11	0.675906	0.0571977	0	positive	97.0184	5.54922
WBGene00018438	btb-6	F45C12.7	0.67627	0.0818051	0	positive	20.9107	1.7106
WBGene00045419	lsy-12	R07B5.9	0.676711	0.0594475	0	positive	99.4663	5.91302
WBGene00016562		C41D11.3	0.676756	0.0341383	0	positive	117.991	4.02801
WBGene00006467	magu-2	C01B7.4	0.677031	-0.314637	0	negative	4.82789	-1.51903
WBGene00005015	spt-5	K08E4.1	0.677114	-0.0359461	0	negative	163.757	-5.88642
WBGene00020219		T05A7.1	0.677296	0.108672	0	positive	34.855	3.78775
WBGene00001636	gly-11	Y75B8A.9	0.677714	0.246388	0	positive	9.12884	2.24924
WBGene00002274	lec-11	F38A5.3	0.677838	0.125535	0	positive	12.0743	1.51575
WBGene00006439	ant-1.1	T27E9.1	0.678329	0.00227546	0	positive	3146.03	7.15867
WBGene00010065		F54F7.3	0.678564	0.0906149	0	positive	18.6309	1.68824
WBGene00022425	plst-1	Y104H12BR.1	0.678601	-0.0274305	0	negative	149.449	-4.09947
WBGene00013249		Y57A10A.4	0.678661	-0.413618	0	negative	4.73887	-1.96008
WBGene00018364	dagl-2	F42G9.6	0.67903	0.0775653	0	positive	60.1715	4.66723
WBGene00017719	ldp-1	F22F7.1	0.679987	-0.0283155	0	negative	256.204	-7.25454
WBGene00003144	max-2	Y38F1A.10	0.680582	-0.0228152	0	negative	205.734	-4.69387
WBGene00022471	rnf-145	Y119C1B.5	0.680873	0.104763	0	positive	42.3583	4.43758
WBGene00017925		F29B9.11	0.681169	-0.0282818	0	negative	129.846	-3.67228
WBGene00018854	nlf-1	F55A4.2	0.681413	-0.397937	0	negative	2.74968	-1.0942
WBGene00011303		R166.3	0.681673	0.169056	0	positive	22.963	3.88204
WBGene00016074	dnsn-1	C24H12.5	0.681801	-0.0788068	0	negative	84.8177	-6.68421
WBGene00009054		F22D6.9	0.681832	0.189919	0	positive	12.6112	2.39511
WBGene00022501		ZC8.6	0.681926	0.167674	0	positive	21.1913	3.55322
WBGene00012734		Y40B1A.3	0.682845	0.101898	0	positive	32.0678	3.26764
WBGene00007761	rad-26	C27B7.4	0.682965	-0.0399608	0	negative	134.375	-5.36973
WBGene00002239	ksr-1	F13B9.5	0.683301	-0.194879	0	negative	15.431	-3.00719
WBGene00017945		F31D5.2	0.68347	-0.314707	0	negative	4.92738	-1.55068
WBGene00013739	spin-4	Y111B2A.19	0.683495	0.0809268	0	positive	23.5102	1.9026
WBGene00018390		F43E2.1	0.684093	-0.134363	0	negative	25.1311	-3.37669
WBGene00011990		T24D5.2	0.684153	0.252489	0	positive	8.42241	2.12657
WBGene00021597	spsb-1	Y46E12BL.4	0.684155	-0.031923	0	negative	85.7232	-2.73654
WBGene00017605		F19F10.9	0.684476	0.0243253	0	positive	163.244	3.97097
WBGene00002845	let-711	F57B9.2	0.684517	-0.00921172	0	negative	424.535	-3.9107
WBGene00011410		T04A8.8	0.684904	0.0338411	0	positive	235.252	7.96119
WBGene00022584		ZC266.1	0.685282	-0.32517	0	negative	5.66057	-1.84065
WBGene00000422	ced-8	F08F1.5	0.68529	0.285987	0	positive	6.2874	1.79811
WBGene00000777	cpn-1	F43G9.9	0.685402	0.0229458	0	positive	282.858	6.49041
WBGene00018150	epg-4	F37C12.2	0.685557	-0.0288476	0	negative	115.376	-3.3283
WBGene00007786	rmd-2	C27H6.4	0.68605	0.0329898	0	positive	192.956	6.36558
WBGene00002029	hst-2	C34F6.4	0.686375	0.141841	0	positive	20.8888	2.96287
WBGene00021562	nuo-5	Y45G12B.1	0.687051	0.028687	0	positive	169.279	4.8561
WBGene00001688	gpr-1	F22B7.13	0.687137	0.155016	0	positive	27.5976	4.27806
WBGene00011729	set-16	T12D8.1	0.687147	-0.0418086	0	negative	93.1014	-3.89244
WBGene00013789		Y116A8C.9	0.68739	0.145358	0	positive	22.5856	3.28301
WBGene00010428	dcn-1	H38K22.2	0.687644	0.0353426	0	positive	161.419	5.70497
WBGene00000162	apd-3	W09G10.4	0.687676	-0.0514819	0	negative	113.71	-5.854
WBGene00015897	nhr-156	C17E7.1	0.687679	-0.348118	0	negative	4.40525	-1.53355
WBGene00018088	trpp-4	F36D4.2	0.687735	-0.103701	0	negative	33.0451	-3.4268
WBGene00013232	faah-4	Y56A3A.12	0.687843	-0.0599517	0	negative	56.5289	-3.38901
WBGene00020348	mrpl-23	T08B2.8	0.687999	0.0961463	0	positive	38.4769	3.69941
WBGene00017077		D2096.10	0.688179	-0.24423	0	negative	7.27756	-1.7774
WBGene00007225		C01G6.3	0.688346	-0.0143068	0	negative	247.486	-3.54074
WBGene00015232		B0511.6	0.688412	-0.0461114	0	negative	152.409	-7.02781
WBGene00022114		Y71F9AL.9	0.688526	0.0108231	0	positive	413.591	4.47634
WBGene00001746	gsk-3	Y18D10A.5	0.688994	-0.0183223	0	negative	164.228	-3.00905
WBGene00044061	tbc-12	R11B5.1	0.689147	0.0974849	0	positive	36.2791	3.53667
WBGene00022772		ZK616.2	0.689242	0.343807	0	positive	4.56193	1.56842
WBGene00006918	vha-9	ZK970.4	0.689473	-0.0267794	0	negative	155.708	-4.16976
WBGene00008747	phf-31	F13E6.3	0.689819	-0.313446	0	negative	7.16898	-2.24709
WBGene00018011		F33E11.3	0.690039	0.0670448	0	positive	102.678	6.88403
WBGene00013554		Y75B8A.19	0.69049	-0.237487	0	negative	8.60437	-2.04343
WBGene00008053	cdc-48.2	C41C4.8	0.690839	0.0130317	0	positive	566.91	7.38778
WBGene00010648		K08C7.6	0.691016	-0.163768	0	negative	11.6549	-1.9087
WBGene00019830	hrg-1	R02E12.6	0.691348	-0.341314	0	negative	3.87025	-1.32097
WBGene00008877	rtcb-1	F16A11.2	0.691467	0.0938034	0	positive	55.3763	5.19448
WBGene00021171		Y8A9A.2	0.691562	-0.257812	0	negative	4.6316	-1.19408
WBGene00018890		F55F8.2	0.691839	0.0590327	0	positive	84.7461	5.00279
WBGene00002077	imb-3	C53D5.6	0.692072	-0.0109189	0	negative	669.525	-7.3105
WBGene00022248		Y73B6BL.27	0.692385	0.181803	0	positive	13.5609	2.46541
WBGene00011047		R06A4.2	0.692805	-0.0828949	0	negative	66.6208	-5.52252
WBGene00013228		Y56A3A.7	0.69291	-0.0762896	0	negative	43.6289	-3.32843
WBGene00001565	gei-8	C14B9.6	0.693454	0.0819389	0	positive	43.0263	3.52553
WBGene00018612	disl-2	F48E8.6	0.693661	0.0680462	0	positive	85.8256	5.8401
WBGene00011036	edc-3	R05D11.8	0.693921	0.0196774	0	positive	207.697	4.08692
WBGene00013559		Y75B8A.28	0.694043	0.192042	0	positive	4.28484	0.822868
WBGene00003676	nhr-86	Y40B10A.8	0.694679	0.0922055	0	positive	44.598	4.11218
WBGene00010086		F55B11.4	0.694801	-0.113918	0	negative	18.0754	-2.05911
WBGene00000293	cap-2	M106.5	0.694813	0.0574926	0	positive	140.861	8.09846
WBGene00006816	unc-84	F54B11.3	0.694909	-0.0550404	0	negative	66.0904	-3.63764
WBGene00021932	cox-18	Y55F3AR.1	0.69519	0.165981	0	positive	23.2917	3.86598
WBGene00010204		F57F5.1	0.695198	-0.00597441	0	negative	729.993	-4.36128
WBGene00000231	atx-2	D2045.1	0.695331	0.00844663	0	positive	314.689	2.65806
WBGene00013373		Y62E10A.2	0.695871	0.158266	0	positive	10.1578	1.60762
WBGene00003056	lon-2	C39E6.1	0.69591	-0.131245	0	negative	21.9517	-2.88105
WBGene00001253	elt-6	F52C12.5	0.695934	-0.391773	0	negative	3.2498	-1.27318
WBGene00000080	adr-2	T20H4.4	0.696182	-0.108127	0	negative	37.42	-4.0461
WBGene00012529		Y32F6A.4	0.696277	0.0976183	0	positive	23.1836	2.26315
WBGene00004477	rps-8	F42C5.8	0.696352	-0.00409221	0	negative	1766.51	-7.22895
WBGene00000731	col-158	D2023.7	0.696428	0.176089	0	positive	7.67434	1.35137
WBGene00008123	ent-4	C47A4.2	0.696704	-0.16121	0	negative	11.9255	-1.92251
WBGene00020760		T24C4.4	0.697426	-0.140937	0	negative	3.26554	-0.460236
WBGene00014206	nit-1	ZK1058.6	0.697438	0.334499	0	positive	3.13521	1.04873
WBGene00018668	bath-2	F52C6.11	0.697895	-0.134727	0	negative	25.6177	-3.4514
WBGene00045268	ttr-42	H01M10.3	0.698022	0.0506659	0	positive	45.6044	2.31059
WBGene00003609	nhr-10	B0280.8	0.698151	0.130391	0	positive	21.8465	2.84858
WBGene00001827	hcf-1	C46A5.9	0.698219	-0.0253869	0	negative	266.587	-6.7678
WBGene00006735	ula-1	C26E6.8	0.698875	0.0749517	0	positive	73.6139	5.51749
WBGene00021686	nsun-2	Y48G8AL.5	0.699453	-0.0540352	0	negative	135.449	-7.31902
WBGene00009632	ttyh-1	F42E11.2	0.699782	-0.0949631	0	negative	36.4707	-3.46338
WBGene00018849	spt-16	F55A3.3	0.69986	-0.0181788	0	negative	424.002	-7.70784
WBGene00013210		Y54G9A.7	0.700065	0.0869101	0	positive	52.1828	4.53521
WBGene00044689	arid-1	Y108G3AL.7	0.700106	-0.0354084	0	negative	128.195	-4.53917
WBGene00007106		B0035.3	0.700171	0.0606033	0	positive	81.4335	4.93514
WBGene00008685	mon-2	F11A10.4	0.70033	-0.0474197	0	negative	100.418	-4.76178
WBGene00302991	cox-16	C24G6.13	0.700445	0.307098	0	positive	5.44873	1.6733
WBGene00012972	rsa-2	Y48A6B.11	0.701014	-0.0442235	0	negative	179.341	-7.93109
WBGene00007030	epc-1	Y111B2A.11	0.70112	0.0216069	0	positive	194.833	4.20974
WBGene00019213		H20E11.1	0.701237	-0.133605	0	negative	10.9512	-1.46313
WBGene00003792	npp-6	F56A3.3	0.701522	-0.0314098	0	negative	166.02	-5.21466
WBGene00007028	trr-1	C47D12.1	0.701791	-0.0406441	0	negative	129.683	-5.27086
WBGene00013204		Y54E5B.2	0.702262	0.107774	0	positive	30.7339	3.31233
WBGene00004389	rnp-6	Y47G6A.20	0.70275	-0.0482511	0	negative	131.513	-6.34564
WBGene00017758		F23H11.2	0.703029	0.0794174	0	positive	43.9064	3.48693
WBGene00019627	hira-1	K10D2.1	0.703184	-0.0602411	0	negative	101.094	-6.09002
WBGene00006888	vbh-1	Y54E10A.9	0.703249	0.012507	0	positive	350.805	4.38751
WBGene00011681		T10B10.4	0.703345	-0.148826	0	negative	17.9511	-2.67159
WBGene00010056	smc-6	F54D5.14	0.703675	-0.0261253	0	negative	279.556	-7.30349
WBGene00022173	set-27	Y71H2AM.8	0.703707	0.141158	0	positive	20.2804	2.86274
WBGene00016809		C50D2.6	0.703774	-0.207194	0	negative	7.58108	-1.57075
WBGene00013669	tcab-1	Y105E8A.8	0.70408	0.0869722	0	positive	63.761	5.54544
WBGene00016794		C49H3.9	0.704085	0.0423155	0	positive	105.417	4.46078
WBGene00045401	eol-1	T26F2.3	0.704194	0.326119	0	positive	1.23867	0.403954
WBGene00006555	tbx-36	ZK829.5	0.704269	0.0824483	0	positive	30.7212	2.53291
WBGene00019771		M04F3.5	0.704275	0.0659974	0	positive	93.646	6.18039
WBGene00000914	daf-19	F33H1.1	0.704515	0.109492	0	positive	30.2692	3.31424
WBGene00019276	algn-5	H43I07.3	0.704842	0.0923619	0	positive	46.6632	4.3099
WBGene00008687		F11A10.6	0.705152	-0.134446	0	negative	25.4796	-3.42563
WBGene00011441		T04F8.2	0.705322	-0.0880381	0	negative	39.4823	-3.47595
WBGene00009133	bed-3	F25H8.6	0.705351	0.262774	0	positive	6.12942	1.61065
WBGene00006975	zfp-1	F54F2.2	0.705369	-0.0183932	0	negative	188.754	-3.4718
WBGene00194852		T28A8.8	0.70569	0.32742	0	positive	6.03037	1.97446
WBGene00011600	zim-2	T07G12.10	0.705824	-0.0526728	0	negative	74.6172	-3.9303
WBGene00018018		F33G12.6	0.70603	0.193264	0	positive	10.1968	1.97067
WBGene00017195	glo-4	F07C3.4	0.707147	-0.115328	0	negative	31.3494	-3.61546
WBGene00007284		C03H12.1	0.707346	-0.142982	0	negative	23.1697	-3.31285
WBGene00019079	rpa-4	F59A3.6	0.707953	-0.24789	0	negative	6.57207	-1.62915
WBGene00006497	tag-151	F10G7.1	0.708058	0.0451463	0	positive	110.246	4.97721
WBGene00011189		R10D12.8	0.708347	-0.21581	0	negative	9.62977	-2.0782
WBGene00011604		T08A11.1	0.708691	0.0482016	0	positive	92.4471	4.45609
WBGene00007073	ugt-2	AC3.8	0.708917	-0.210058	0	negative	5.93202	-1.24607
WBGene00012213		W02D9.7	0.70925	0.0526167	0	positive	53.5391	2.81705
WBGene00010552		K04C1.2	0.71002	0.113528	0	positive	27.736	3.14882
WBGene00018872		F55C12.5	0.710341	-0.0472512	0	negative	122.791	-5.80204
WBGene00001994	hpk-1	F20B6.8	0.710348	-0.0388564	0	negative	65.2675	-2.53606
WBGene00006492	let-391	C27A12.3	0.711175	0.047855	0	positive	86.2931	4.12956
WBGene00016888		C52E12.1	0.711761	-0.0443234	0	negative	145.788	-6.46181
WBGene00006352	sur-6	F26E4.1	0.712155	0.0124363	0	positive	290.066	3.60735
WBGene00017004	nrd-1	D1007.7	0.712316	-0.030123	0	negative	158.723	-4.78122
WBGene00007122		B0250.5	0.712336	0.0382636	0	positive	95.8896	3.66908
WBGene00003035	lin-52	ZK632.13	0.712522	-0.0894185	0	negative	52.6492	-4.70781
WBGene00019345	tmem-135	K02G10.3	0.712705	0.203354	0	positive	9.07298	1.84503
WBGene00009578		F40F8.5	0.712947	-0.0397685	0	negative	75.1423	-2.9883
WBGene00045276		F18E3.13	0.713106	-0.182972	0	negative	6.50299	-1.18987
WBGene00194906		Y53C12A.11	0.713148	-0.19739	0	negative	12.9028	-2.54689
WBGene00009011		F21D5.6	0.713177	0.0516059	0	positive	105.899	5.46504
WBGene00009314		F32B4.4	0.71325	0.0539976	0	positive	45.3749	2.45013
WBGene00001167	eef-2	F25H5.4	0.71327	-0.00139086	0	negative	3622.86	-5.03891
WBGene00010193	btb-20	F57C2.1	0.713915	-0.160799	0	negative	16.8334	-2.7068
WBGene00008418		D2030.8	0.71426	0.0410293	0	positive	120.156	4.92993
WBGene00007113		B0035.15	0.714632	-0.0784478	0	negative	56.4576	-4.42897
WBGene00000117	alh-11	F42G9.5	0.715104	0.0901132	0	positive	47.0346	4.23844
WBGene00017165		F01F1.11	0.715438	0.0482479	0	positive	103.375	4.98762
WBGene00015913		C17F4.7	0.715661	0.00156599	0	positive	960.119	1.50353
WBGene00015023		B0205.9	0.7161	-0.0699957	0	negative	96.9078	-6.78312
WBGene00016455		C35E7.3	0.716183	-0.172899	0	negative	4.46237	-0.771538
WBGene00018848		F55A3.2	0.716558	-0.111758	0	negative	25.0047	-2.79448
WBGene00006387	taf-6.1	W09B6.2	0.716608	0.0778847	0	positive	56.7945	4.42342
WBGene00012117		T28B11.1	0.717583	-0.0205219	0	negative	204.343	-4.19351
WBGene00016162	crh-2	C27D6.4	0.717738	-0.0248347	0	negative	124.529	-3.09264
WBGene00009898	dod-23	F49E12.2	0.717853	0.0252823	0	positive	55.2318	1.39639
WBGene00009711		F44G4.1	0.718649	0.0417802	0	positive	111.026	4.63871
WBGene00018928		F56B3.2	0.71888	0.196411	0	positive	13.0452	2.56221
WBGene00021685	herc-1	Y48G8AL.1	0.719512	0.0658523	0	positive	77.3034	5.09061
WBGene00008789		F14D7.2	0.71987	0.0303925	0	positive	148.64	4.51754
WBGene00022788	slc-17.7	ZK682.2	0.719871	-0.103705	0	negative	28.3267	-2.93761
WBGene00004876	smf-1	K11G12.4	0.720007	0.186733	0	positive	12.6358	2.35951
WBGene00010812	mrpl-35	M01F1.6	0.72039	0.124849	0	positive	20.5528	2.56599
WBGene00007136		B0285.3	0.720424	0.0593549	0	positive	33.4058	1.9828
WBGene00044459		Y55F3C.9	0.720788	-0.347536	0	negative	2.82091	-0.980369
WBGene00000396	cdh-4	F25F2.2	0.720928	-0.0297848	0	negative	91.9879	-2.73984
WBGene00022379		Y94H6A.7	0.721127	0.23324	0	positive	7.14383	1.66623
WBGene00011720		T11G6.5	0.721541	-0.029018	0	negative	157.177	-4.56095
WBGene00019301		K02D10.1	0.721994	-0.0479798	0	negative	110.263	-5.2904
WBGene00011969		T23G11.4	0.722231	0.0650658	0	positive	48.3557	3.1463
WBGene00013000	ddl-2	Y48E1B.1	0.722263	-0.142841	0	negative	15.4599	-2.20831
WBGene00004821	skr-15	F54D10.1	0.722617	0.0991475	0	positive	14.2185	1.40973
WBGene00000497	chs-2	F48A11.1	0.722789	0.296387	0	positive	4.64846	1.37774
WBGene00020007		R11F4.1	0.723497	-0.173121	0	negative	11.3628	-1.96713
WBGene00013691		Y105E8B.6	0.723557	-0.164128	0	negative	11.681	-1.91718
WBGene00022027	vps-20	Y65B4A.3	0.723767	0.0717535	0	positive	57.7085	4.14079
WBGene00003373	mlh-1	T28A8.7	0.72377	0.0453933	0	positive	102.828	4.66769
WBGene00010828		M02B1.3	0.723928	0.01136	0	positive	296.058	3.36323
WBGene00008648		F10D11.2	0.724166	0.034771	0	positive	99.0802	3.44512
WBGene00018358	erp-44.3	F42G8.7	0.72448	-0.269341	0	negative	3.9045	-1.05164
WBGene00006796	unc-62	T28F12.2	0.72469	-0.0545177	0	negative	40.2628	-2.19503
WBGene00010471	cdr-6	K01D12.12	0.725021	-0.0879454	0	negative	41.5893	-3.65759
WBGene00003053	lmp-1	C03B1.12	0.725736	0.0222106	0	positive	164.809	3.6605
WBGene00000270	bre-5	T12G3.8	0.72574	0.108921	0	positive	29.0269	3.16165
WBGene00020467		T12F5.2	0.726142	0.0944715	0	positive	31.7207	2.9967
WBGene00009923		F52B5.7	0.726196	-0.130254	0	negative	16.0514	-2.09076
WBGene00006647	tsr-1	F53G2.6	0.726478	0.0815473	0	positive	49.2056	4.01259
WBGene00016154	szy-5	C27A12.2	0.726594	-0.0345783	0	negative	115.17	-3.98239
WBGene00001829	hcp-1	ZK1055.1	0.726697	0.020295	0	positive	343.867	6.97879
WBGene00006770	unc-34	Y50D4C.1	0.726933	-0.0541715	0	negative	57.5747	-3.1189
WBGene00006943	wrm-1	B0336.1	0.727053	0.0404551	0	positive	107.672	4.35588
WBGene00022150		Y71G12B.10	0.727386	-0.0644109	0	negative	73.9431	-4.76274
WBGene00012858		Y44F5A.1	0.727388	-0.0723114	0	negative	38.607	-2.79173
WBGene00004273	rab-10	T23H2.5	0.728118	0.0204536	0	positive	156.466	3.20029
WBGene00021843		Y54E10BR.4	0.728313	-0.0697923	0	negative	53.3371	-3.72252
WBGene00007626	rnf-121	C16C10.5	0.728828	-0.0714677	0	negative	70.3346	-5.02665
WBGene00013431	ceh-92	Y66D12A.5	0.729457	0.0668057	0	positive	56.9432	3.80413
WBGene00015756		C14C6.2	0.729596	0.0862377	0	positive	26.5824	2.2924
WBGene00022159	mppa-1	Y71G12B.24	0.729636	0.0828592	0	positive	42.5662	3.527
WBGene00008262	ril-1	C53A5.1	0.729817	0.0171097	0	positive	347.52	5.94597
WBGene00303030		C25A1.20	0.729905	-0.314445	0	negative	2.05674	-0.646732
WBGene00003771	nlp-33	T19C4.7	0.730038	-0.154766	0	negative	8.26203	-1.27868
WBGene00018374	tag-343	F43B10.2	0.730159	0.243402	0	positive	5.42967	1.32159
WBGene00003601	nhr-2	C32F10.6	0.730224	-0.0504675	0	negative	32.4458	-1.63746
WBGene00021502		Y40D12A.1	0.730415	-0.0642958	0	negative	46.7467	-3.00562
WBGene00001679	gpb-1	F13D12.7	0.731263	0.00726929	0	positive	302.388	2.19815
WBGene00001413	fem-3	C01F6.4	0.731502	0.039929	0	positive	71.8857	2.87033
WBGene00004752	sec-5	T23G7.4	0.731528	-0.0454366	0	negative	96.8087	-4.39866
WBGene00004749	sdn-1	F57C7.3	0.731785	0.038823	0	positive	62.4261	2.42357
WBGene00001173	egl-4	F55A8.2	0.732719	-0.0152425	0	negative	351.886	-5.36363
WBGene00021503	ctsa-4.2	Y40D12A.2	0.73323	-0.0761044	0	negative	29.2229	-2.22399
WBGene00004889	smp-1	Y54E5B.1	0.733579	-0.0615048	0	negative	57.0685	-3.50999
WBGene00219425		Y54G2A.73	0.733745	-0.188961	0	negative	6.07194	-1.14736
WBGene00006483	dgk-4	F42A9.1	0.734076	0.0285854	0	positive	149.1	4.26208
WBGene00008710		F11E6.7	0.73408	0.0235379	0	positive	323.423	7.61271
WBGene00021376	blos-7	Y37E11B.3	0.734152	-0.115969	0	negative	26.6348	-3.0888
WBGene00015217	tes-1	B0496.8	0.734171	0.174077	0	positive	11.5387	2.00862
WBGene00008528		F02E9.1	0.734434	-0.0631319	0	negative	40.3274	-2.54595
WBGene00020813		T25G12.6	0.734624	-0.215869	0	negative	8.23221	-1.77708
WBGene00000294	cas-1	F41G4.2	0.734732	-0.0664123	0	negative	73.3886	-4.87391
WBGene00008825		F14H3.6	0.7355	-0.016112	0	negative	347.746	-5.60288
WBGene00009587	mig-38	F40F11.2	0.735876	-0.0316673	0	negative	109.597	-3.47064
WBGene00012164		W01A8.2	0.736	0.236009	0	positive	6.6962	1.58037
WBGene00001595	gld-1	T23G11.3	0.736183	-0.00299473	0	negative	1114.39	-3.33729
WBGene00010624	mrps-15	K07A12.7	0.737262	0.066811	0	positive	63.4162	4.2369
WBGene00000275	bub-1	R06C7.8	0.737393	0.0241558	0	positive	220.328	5.3222
WBGene00021841		Y54E10BR.2	0.737904	0.0405937	0	positive	78.6244	3.19165
WBGene00014144		ZK899.6	0.737964	-0.171989	0	negative	4.82795	-0.830352
WBGene00006896	ver-3	F59F3.1	0.73823	-0.0736989	0	negative	32.8191	-2.41873
WBGene00021800	nduf-9	Y53G8AL.2	0.738295	-0.0393009	0	negative	150.045	-5.8969
WBGene00019130	gbas-1	F59H5.1	0.738304	-0.0639752	0	negative	67.5999	-4.32472
WBGene00012339		W07G4.5	0.738478	-0.110928	0	negative	19.2406	-2.13432
WBGene00004699	rsp-2	W02B12.2	0.738736	-0.0232121	0	negative	230.44	-5.349
WBGene00009801	ipla-2	F47A4.5	0.739225	-0.113217	0	negative	28.3981	-3.21516
WBGene00004234	ptr-20	Y53F4B.28	0.739319	-0.254123	0	negative	6.07348	-1.54341
WBGene00019537		K08D12.3	0.739639	0.00970444	0	positive	479.788	4.65607
WBGene00019127	cgt-3	F59G1.1	0.740375	-0.0247109	0	negative	167.104	-4.12929
WBGene00016376	sec-10	C33H5.9	0.740391	0.048813	0	positive	64.5054	3.1487
WBGene00006786	unc-51	Y60A3A.1	0.740399	-0.0779542	0	negative	40.0319	-3.12065
WBGene00012471		Y17G7B.20	0.740525	-0.020242	0	negative	275.819	-5.58311
WBGene00000534	cpi-2	R01B10.1	0.740949	0.0318993	0	positive	157.555	5.0259
WBGene00015136		B0304.4	0.741346	0.143895	0	positive	18.0318	2.59468
WBGene00013248		Y57A10A.3	0.741411	0.171719	0	positive	12.7445	2.18848
WBGene00022646	acl-9	ZK40.1	0.741741	-0.0508026	0	negative	121.59	-6.1771
WBGene00012916		Y46G5A.28	0.741875	0.114956	0	positive	8.11584	0.932967
WBGene00019326		K02F3.2	0.742341	0.0646028	0	positive	45.2088	2.92061
WBGene00015332	tyr-1	C02C2.1	0.743666	0.146502	0	positive	11.5064	1.68572
WBGene00021850		Y54F10AM.6	0.744093	-0.256165	0	negative	3.52173	-0.902144
WBGene00017675		F21F3.6	0.744486	0.0114386	0	positive	272.812	3.12059
WBGene00016782	phat-3	C49G7.4	0.744734	0.136503	0	positive	9.36097	1.2778
WBGene00012953	fbxa-216	Y47H9C.10	0.745607	-0.293602	0	negative	4.10705	-1.20584
WBGene00021548	trx-4	Y44E3A.3	0.745628	-0.0724726	0	negative	31.2531	-2.265
WBGene00022885		ZK1248.19	0.74586	0.145376	0	positive	16.2452	2.36166
WBGene00000199	arx-1	Y71F9AL.16	0.746203	0.0461383	0	positive	118.721	5.4776
WBGene00018837		F54G2.1	0.746366	-0.211565	0	negative	6.91793	-1.46359
WBGene00009442		F35G12.5	0.747097	0.0916624	0	positive	33.408	3.06226
WBGene00003038	lin-56	ZK673.3	0.747224	0.0947256	0	positive	30.8383	2.92117
WBGene00017696	polk-1	F22B7.6	0.747558	0.0518366	0	positive	64.7553	3.3567
WBGene00000548	clr-1	F56D1.4	0.747663	-0.0275	0	negative	152.427	-4.19175
WBGene00011844		T19C9.8	0.747717	-0.285217	0	negative	1.17101	-0.33399
WBGene00002024	hsp-43	C14F11.5	0.747845	0.0315117	0	positive	59.4046	1.87194
WBGene00022672	npp-24	ZK177.4	0.748336	-0.0456458	0	negative	90.5103	-4.13142
WBGene00015866		C16E9.2	0.74852	0.133331	0	positive	21.625	2.88329
WBGene00010105	fbxb-62	F55C9.8	0.748567	-0.347147	0	negative	1.39798	-0.485305
WBGene00016955	perm-5	C55C3.5	0.74859	0.0237945	0	positive	157.132	3.73889
WBGene00011043	rbm-28	R05H10.2	0.749221	0.0553524	0	positive	67.1255	3.71556
WBGene00009050		F22D6.2	0.749237	0.0077157	0	positive	500.504	3.86173
WBGene00004881	smg-3	Y73B6BL.18	0.749361	0.0583636	0	positive	44.6809	2.60774
WBGene00003785	nos-3	Y53C12B.3	0.749977	0.0106516	0	positive	288.169	3.06945
WBGene00004334	ref-1	T01E8.2	0.750128	-0.115464	0	negative	13.1677	-1.5204
WBGene00016508		C37H5.5	0.750441	0.0524554	0	positive	75.2033	3.94482
WBGene00302964		Y62E10A.23	0.750752	0.178886	0	positive	8.5487	1.52924
WBGene00021165		Y5H2B.3	0.751452	0.206539	0	positive	4.68136	0.966881
WBGene00022598	ztf-8	ZC395.8	0.751581	0.0440635	0	positive	131.112	5.77724
WBGene00020190	guk-1	T03F1.8	0.752257	-0.0642721	0	negative	66.4335	-4.26982
WBGene00021815		Y53G8AR.8	0.75227	-0.113255	0	negative	26.2615	-2.97425
WBGene00015755		C14B9.10	0.752296	-0.0262314	0	negative	92.1546	-2.41735
WBGene00010738		K10D3.4	0.752315	0.0466367	0	positive	46.3775	2.16289
WBGene00000268	bre-3	B0464.4	0.752908	-0.0394084	0	negative	93.6785	-3.69172
WBGene00016432		C35B1.2	0.753004	0.0802899	0	positive	45.8444	3.68085
WBGene00008317		C54G4.7	0.753077	-0.0856033	0	negative	34.1368	-2.92223
WBGene00002231	knl-1	C02F5.1	0.753078	0.0252867	0	positive	207.415	5.24483
WBGene00012245	rbm-25	W04D2.6	0.753134	0.0208498	0	positive	188.09	3.92164
WBGene00021363	taf-6.2	Y37E11AL.8	0.753204	0.0630911	0	positive	59.0841	3.72768
WBGene00010790	sodh-1	K12G11.3	0.753581	0.0527396	0	positive	23.6237	1.2459
WBGene00004762	sel-5	F35G12.3	0.753731	-0.0337726	0	negative	156.405	-5.2822
WBGene00008904		F17A2.13	0.754121	-0.139787	0	negative	11.0966	-1.55116
WBGene00019298		K02D7.1	0.754204	-0.0791631	0	negative	26.3449	-2.08555
WBGene00011280	pelo-1	R74.6	0.754271	-0.108477	0	negative	29.3636	-3.18527
WBGene00006494	zipt-7.2	H13N06.5	0.754385	0.0461645	0	positive	67.9396	3.1364
WBGene00004892	sms-1	H21P03.3	0.754702	-0.0312678	0	negative	123.979	-3.87655
WBGene00012237		W04A8.2	0.754707	-0.169422	0	negative	9.27202	-1.57089
WBGene00013122	impt-1	Y52B11A.2	0.754926	-0.076983	0	negative	49.2265	-3.7896
WBGene00006941	wnk-1	C46C2.1	0.755975	-0.0140239	0	negative	213.817	-2.99854
WBGene00194641		F47G3.4	0.756269	0.233416	0	positive	6.07219	1.41735
WBGene00021549	cdap-2	Y44E3A.4	0.756426	0.0505021	0	positive	61.0585	3.08358
WBGene00022852		ZK1127.5	0.756544	0.0748539	0	positive	36.0198	2.69623
WBGene00011747	sna-2	T13F2.7	0.757624	0.0280202	0	positive	167.528	4.69416
WBGene00012031	gpdh-3	T25G3.4	0.757919	-0.0312247	0	negative	172.703	-5.3926
WBGene00044440	adpr-1	Y73E7A.9	0.758051	0.123163	0	positive	17.6307	2.17145
WBGene00009696		F44F1.4	0.758967	0.132795	0	positive	5.4	0.717093
WBGene00010912	gmps-1	M106.4	0.759095	0.0470189	0	positive	113.192	5.32216
WBGene00010725	erv-46	K09E9.2	0.759407	-0.0996727	0	negative	30.2836	-3.01845
WBGene00006862	pnk-4	C42D8.3	0.759582	-0.123597	0	negative	17.9264	-2.21565
WBGene00009584	drap-1	F40F9.7	0.759991	0.0274902	0	positive	136.394	3.74951
WBGene00004382	rnh-1.0	F59A6.6	0.760202	0.0884264	0	positive	35.5563	3.14411
WBGene00012828		Y43F8C.6	0.760419	0.0529514	0	positive	40.7084	2.15557
WBGene00010776	pix-1	K11E4.4	0.760642	-0.103648	0	negative	19.6275	-2.03434
WBGene00002295	let-19	K08F8.6	0.761012	0.0327302	0	positive	74.1702	2.42761
WBGene00015138		B0310.2	0.761257	-0.114351	0	negative	10.5723	-1.20895
WBGene00021902	oxy-4	Y54H5A.4	0.761439	0.0871243	0	positive	30.1883	2.63013
WBGene00002985	lig-1	C29A12.3	0.761463	0.0232528	0	positive	212.354	4.93782
WBGene00077658		M106.8	0.761847	0.0802691	0	positive	33.4417	2.68433
WBGene00000417	ced-3	C48D1.2	0.762332	0.0144082	0	positive	227.531	3.27831
WBGene00004493	rps-24	T07A9.11	0.762491	-0.00348888	0	negative	1036.97	-3.61785
WBGene00022169		Y71H2AM.4	0.762535	0.0502216	0	positive	79.3664	3.9859
WBGene00022386		Y95B8A.6	0.762537	0.248363	0	positive	4.64911	1.15467
WBGene00010140		F56A8.4	0.762918	-0.0682171	0	negative	43.1617	-2.94437
WBGene00010966	nduo-3	MTCE.34	0.763025	-0.0178999	0	negative	58.0659	-1.03937
WBGene00022119	copa-1	Y71F9AL.17	0.763029	-0.0200881	0	negative	214.948	-4.31791
WBGene00195063	coa-1	Y38C1AA.14	0.763262	0.115103	0	positive	19.8186	2.28118
WBGene00015513	snpc-1.1	C06A8.2	0.764194	0.0442747	0	positive	113.006	5.00333
WBGene00018516	gakh-1	F46G11.3	0.764548	-0.112412	0	negative	18.3231	-2.05973
WBGene00009027		F21G4.6	0.764564	-0.15822	0	negative	12.1395	-1.92072
WBGene00016493		C37A2.7	0.764647	0.00457209	0	positive	574.471	2.62654
WBGene00013741		Y111B2A.21	0.764724	0.340609	0	positive	3.586	1.22142
WBGene00011194		R10D12.13	0.764922	-0.0902058	0	negative	34.5911	-3.12032
WBGene00003091	lys-2	Y22F5A.5	0.765378	-0.0119087	0	negative	83.6089	-0.995674
WBGene00013442		Y66D12A.16	0.765497	0.104313	0	positive	23.5618	2.45781
WBGene00008149	pyp-1	C47E12.4	0.765783	0.0271439	0	positive	217.305	5.89851
WBGene00004786	sex-1	F44A6.2	0.766077	-0.0319207	0	negative	49.8047	-1.5898
WBGene00015407		C03H5.5	0.766408	-0.252078	0	negative	6.11437	-1.5413
WBGene00019770		M04F3.4	0.766426	-0.0972046	0	negative	30.8301	-2.99682
WBGene00011240	mask-1	R11A8.7	0.766869	-0.0101911	0	negative	291.241	-2.96807
WBGene00000236	bag-1	F57B10.11	0.766906	0.048568	0	positive	83.1454	4.03821
WBGene00011029	abhd-11.2	R05D7.4	0.767237	-0.0816744	0	negative	37.8439	-3.09088
WBGene00001502	ftt-2	F52D10.3	0.767852	-0.0119742	0	negative	325.527	-3.89793
WBGene00018252		F40H3.6	0.768538	0.22287	0	positive	5.11691	1.14041
WBGene00000802	crt-1	Y38A10A.5	0.768624	0.00381247	0	positive	1014.53	3.86785
WBGene00004994	spp-9	T25C12.2	0.768981	-0.286578	0	negative	0.258444	-0.0740643
WBGene00004747	sdc-3	C25D7.3	0.769075	0.0467062	0	positive	18.8615	0.880947
WBGene00008400	drh-3	D2005.5	0.769633	-0.0358782	0	negative	113.235	-4.06265
WBGene00007363	stdh-1	C06B3.4	0.769818	-0.101489	0	negative	17.9935	-1.82614
WBGene00016314		C32D5.6	0.770152	-0.216837	0	negative	5.17122	-1.12131
WBGene00012179		W01D2.1	0.77031	0.00508341	0	positive	402.557	2.04636
WBGene00010757	pad-2	K10G9.3	0.77039	-0.178519	0	negative	7.71184	-1.37671
WBGene00004023	pho-4	T16D1.2	0.770703	0.176321	0	positive	7.22747	1.27435
WBGene00022031		Y65B4A.8	0.770984	0.0872754	0	positive	30.1431	2.63075
WBGene00019881		R05D3.8	0.771392	-0.07332	0	negative	37.4188	-2.74354
WBGene00020408		T10D4.6	0.771531	0.0505267	0	positive	21.0791	1.06506
WBGene00008411	mans-1	D2030.1	0.772056	-0.0261727	0	negative	141.015	-3.69073
WBGene00003086	lst-4	Y37A1B.2	0.772451	-0.0277424	0	negative	170.28	-4.72398
WBGene00015555	ufl-1	C06G3.9	0.772541	-0.042756	0	negative	96.187	-4.11257
WBGene00013096	mcd-1	Y51H1A.6	0.772916	0.0355361	0	positive	87.2492	3.1005
WBGene00014054	dbt-1	ZK669.4	0.773164	0.0338445	0	positive	172.554	5.83999
WBGene00019218	madf-3	H20J04.3	0.773242	-0.0559823	0	negative	62.4302	-3.49499
WBGene00043060		R144.12	0.773314	0.102252	0	positive	21.1752	2.1652
WBGene00013790		Y116A8C.10	0.773481	0.0976919	0	positive	30.152	2.94561
WBGene00001832	hcp-4	T03F1.9	0.773612	0.0273771	0	positive	231.605	6.34067
WBGene00007681		C18D11.3	0.773696	-0.0291922	0	negative	159.586	-4.65865
WBGene00008741	ctsa-1.2	F13D12.6	0.773757	0.00700611	0	positive	407.934	2.85803
WBGene00019713	pqn-52	M01E11.4	0.773867	-0.022701	0	negative	239.246	-5.43111
WBGene00003476	mtm-3	T24A11.1	0.775118	-0.0116109	0	negative	332.194	-3.85707
WBGene00004429	rpl-17	Y48G8AL.8	0.77534	0.00298029	0	positive	1549.12	4.61681
WBGene00009688		F44E5.1	0.776304	-0.0158171	0	negative	193.147	-3.05503
WBGene00017459		F14D2.11	0.776508	0.199675	0	positive	6.58197	1.31425
WBGene00001628	gly-3	ZK688.8	0.776653	0.0366897	0	positive	114.806	4.21221
WBGene00016124	dnc-4	C26B2.1	0.77682	-0.0812035	0	negative	43.3788	-3.52251
WBGene00008372		D1054.5	0.777029	-0.234815	0	negative	4.67941	-1.09879
WBGene00020275	atp-4	T05H4.12	0.777443	-0.0142474	0	negative	282.998	-4.03198
WBGene00010293	fbxa-108	F59A1.7	0.777541	0.153427	0	positive	10.1542	1.55794
WBGene00003868	ooc-3	B0334.11	0.778613	0.0413066	0	positive	116.097	4.79558
WBGene00010990	tceb-3	R03D7.4	0.778799	-0.0387955	0	negative	119.257	-4.62661
WBGene00016294		C31H2.4	0.779101	-0.189253	0	negative	4.81807	-0.911834
WBGene00009862	fbxb-67	F49B2.2	0.779341	0.194609	0	positive	6.39227	1.24399
WBGene00013406		Y63D3A.7	0.779604	-0.0501476	0	negative	41.007	-2.0564
WBGene00008505		F01G4.6	0.779853	0.00474205	0	positive	1080.01	5.12148
WBGene00020543	fbxb-83	T17A3.6	0.780118	-0.188765	0	negative	2.53642	-0.478787
WBGene00001080	dpy-21	Y59A8B.1	0.780127	-0.0254479	0	negative	77.4232	-1.97026
WBGene00010657		K08D8.3	0.780618	-0.12032	0	negative	13.4781	-1.62169
WBGene00009957		F53B2.8	0.780643	0.0784165	0	positive	6.75608	0.529788
WBGene00018964		F56D2.2	0.781096	-0.0679115	0	negative	54.0865	-3.6731
WBGene00007955	selt-1.1	C35C5.3	0.781224	0.0547399	0	positive	56.0712	3.06933
WBGene00011735	hip-1	T12D8.8	0.781374	-0.0120554	0	negative	317.708	-3.8301
WBGene00015660	catp-3	C09H5.2	0.783331	-0.0598668	0	negative	9.05443	-0.54206
WBGene00018632	tag-296	F49D11.9	0.783662	0.0378735	0	positive	72.8298	2.75832
WBGene00021121		W09G12.7	0.783837	-0.121174	0	negative	1.66974	-0.202329
WBGene00017702	malt-1	F22D3.6	0.784008	0.234564	0	positive	5.47374	1.28395
WBGene00009617	slc-9B.1	F41E7.1	0.784333	-0.125923	0	negative	11.1551	-1.40469
WBGene00010562	cdc-48.3	K04G2.3	0.784871	0.0615298	0	positive	44.5815	2.74309
WBGene00000041	aco-2	F54H12.1	0.78488	-0.00640541	0	negative	640.894	-4.10519
WBGene00020891	cest-24	T28C12.4	0.785104	-0.087556	0	negative	13.017	-1.13971
WBGene00016438		C35B8.3	0.785351	0.144691	0	positive	13.7084	1.98348
WBGene00012645	mrpl-22	Y39A1A.6	0.785589	0.0914061	0	positive	30.6701	2.80344
WBGene00017397		F12A10.8	0.78564	-0.0647348	0	negative	48.1153	-3.11473
WBGene00000209	asg-1	K07A12.3	0.786778	-0.017924	0	negative	122.786	-2.20081
WBGene00006916	vha-7	C26H9A.1	0.786999	0.0243495	0	positive	131.841	3.21027
WBGene00016616		C43H6.3	0.787327	0.107194	0	positive	14.9936	1.60722
WBGene00012698	sws-1	Y39B6A.40	0.78739	0.120437	0	positive	16.9032	2.03578
WBGene00000164	apm-3	F53H8.1	0.78754	0.0980744	0	positive	23.3993	2.29487
WBGene00012888	sas-6	Y45F10D.9	0.787925	0.0303235	0	positive	149.705	4.53959
WBGene00007579		C14B1.8	0.788082	0.0590556	0	positive	47.3539	2.79651
WBGene00012552	enu-3.5	Y37D8A.12	0.788296	-0.152438	0	negative	8.21272	-1.25193
WBGene00022297		Y76B12C.3	0.789157	-0.0661732	0	negative	52.1325	-3.44977
WBGene00185098		Y71G12B.35	0.78933	0.213676	0	positive	4.54535	0.971232
WBGene00013020		Y48G10A.3	0.789449	-0.079275	0	negative	26.6161	-2.10999
WBGene00009347		F32H5.1	0.789712	-0.0856604	0	negative	21.8491	-1.87161
WBGene00021293		Y25C1A.6	0.790473	0.0871363	0	positive	8.08604	0.704587
WBGene00009353	sdhd-1	F33A8.5	0.790563	-0.0317796	0	negative	90.9548	-2.8905
WBGene00018455	fbxc-42	F45D11.9	0.790659	0.131201	0	positive	13.6082	1.78541
WBGene00021277		Y23H5B.6	0.791132	0.0344447	0	positive	92.8253	3.19734
WBGene00009739		F45H10.2	0.791618	-0.0218674	0	negative	95.7907	-2.09469
WBGene00012166	nuo-6	W01A8.4	0.791736	-0.0305668	0	negative	113.687	-3.47505
WBGene00010159		F56G4.4	0.791819	-0.0268971	0	negative	107.649	-2.89544
WBGene00012584	ceh-100	Y38E10A.6	0.791846	-0.0206617	0	negative	145.693	-3.01026
WBGene00017343		F10E7.1	0.791989	-0.204505	0	negative	2.07585	-0.424522
WBGene00008252		C51E3.6	0.793077	0.201374	0	positive	5.93884	1.19593
WBGene00012225		W03G11.3	0.793313	-0.148374	0	negative	9.46209	-1.40393
WBGene00001584	nrde-4	F45E4.10	0.793593	0.0225715	0	positive	136.041	3.07065
WBGene00020009		R11F4.3	0.793597	-0.241599	0	negative	3.58671	-0.866545
WBGene00010839	chl-1	M03C11.2	0.794238	0.0564528	0	positive	65.5186	3.69871
WBGene00001215	ego-2	Y53H1C.2	0.794364	-0.0273132	0	negative	114.973	-3.14028
WBGene00014057		ZK673.1	0.794533	-0.0960545	0	negative	10.4558	-1.00432
WBGene00017916		F29A7.6	0.795261	0.0738197	0	positive	33.2011	2.4509
WBGene00002000	hrp-2	F58D5.1	0.795444	0.00752906	0	positive	338.828	2.55106
WBGene00007100	asps-1	B0024.10	0.795812	0.0405543	0	positive	105.179	4.26547
WBGene00020970		W03A5.6	0.795849	-0.0231252	0	negative	97.3147	-2.25042
WBGene00016836		C50F2.2	0.795911	-0.026861	0	negative	123	-3.3039
WBGene00013639		Y105C5A.15	0.796617	0.2274	0	positive	4.75867	1.08212
WBGene00009439	mlcd-1	F35G12.1	0.796722	0.0546591	0	positive	48.1677	2.6328
WBGene00016741		C48B6.3	0.796858	0.0142242	0	positive	144.839	2.06022
WBGene00005022	sqv-4	F29F11.1	0.797101	0.0148072	0	positive	215.165	3.18599
WBGene00044614		C36B1.14	0.797308	-0.0564578	0	negative	32.5239	-1.83623
WBGene00004486	rps-17	T08B2.10	0.797567	0.003423	0	positive	780.371	2.67121
WBGene00004818	skr-12	C52D10.6	0.797766	-0.0491869	0	negative	11.9765	-0.589089
WBGene00013947		ZK228.4	0.798093	-0.0451712	0	negative	36.6287	-1.65456
WBGene00010942	chch-3	M176.3	0.798261	-0.0435447	0	negative	93.5759	-4.07473
WBGene00019824		R02D3.7	0.798336	0.0299802	0	positive	129.263	3.87532
WBGene00014012	riok-3	ZK632.3	0.798433	0.0509172	0	positive	62.4401	3.17927
WBGene00000837	cul-2	ZK520.4	0.799105	-0.0160998	0	negative	243.664	-3.92294
WBGene00015386		C03B8.3	0.799225	0.206504	0	positive	4.904	1.01269
WBGene00010309	rpn-6.2	F59B2.5	0.799237	0.0988084	0	positive	19.2952	1.90652
WBGene00021365	smgl-2	Y37E11AM.1	0.799733	0.038946	0	positive	100.479	3.91327
WBGene00020172	thoc-1	T02H6.2	0.799887	-0.0704332	0	negative	45.278	-3.18908
WBGene00002262	ldh-1	F13D12.2	0.800289	0.00983829	0	positive	124.695	1.22679
WBGene00016434		C35B1.4	0.800536	0.0348603	0	positive	44.9231	1.56603
WBGene00018784		F54A3.5	0.800634	0.0300735	0	positive	67.1071	2.01815
WBGene00009554		F39B2.3	0.800829	-0.0780025	0	negative	31.1025	-2.42607
WBGene00022803		ZK688.9	0.801377	0.0519321	0	positive	53.8417	2.79611
WBGene00021296		Y25C1A.13	0.80142	0.0785966	0	positive	29.5346	2.32132
WBGene00022812	uvs-1	ZK742.2	0.801704	0.0438892	0	positive	62.304	2.73447
WBGene00016930	madf-6	C54G6.1	0.801823	0.0891167	0	positive	28.9968	2.5841
WBGene00012319	ipla-3	W07A8.2	0.802113	-0.0285732	0	negative	121.828	-3.48102
WBGene00022739	toe-1	ZK430.1	0.802236	0.030147	0	positive	75.244	2.26838
WBGene00004313	rbc-1	F54E4.1	0.803522	0.0469915	0	positive	53.3131	2.50526
WBGene00020919	set-19	W01C8.3	0.80359	0.0870735	0	positive	17.8749	1.55643
WBGene00022286	rga-4	Y75B7AL.4	0.803609	-0.0266006	0	negative	128.894	-3.42865
WBGene00022037	acs-13	Y65B4BL.5	0.804014	-0.00543489	0	negative	766.897	-4.168
WBGene00004259	pyr-1	D2085.1	0.804426	-0.0170425	0	negative	109.5	-1.86615
WBGene00001648	goa-1	C26C6.2	0.804794	-0.007233	0	negative	262.446	-1.89827
WBGene00016002	gyf-1	C18H9.3	0.804955	0.0223629	0	positive	124.262	2.77886
WBGene00016810		C50D2.7	0.805066	0.0493983	0	positive	50.6272	2.5009
WBGene00016393		C34B2.8	0.805311	0.0166404	0	positive	160.705	2.6742
WBGene00011758		T13H5.4	0.805516	0.0274134	0	positive	126.479	3.46721
WBGene00004453	rpl-39	C26F1.9	0.805607	-0.0029972	0	negative	400.387	-1.20004
WBGene00007642		C17E4.2	0.806275	-0.0865863	0	negative	5.83232	-0.504999
WBGene00016944	uri-1	C55B7.5	0.806338	0.0222934	0	positive	135.668	3.02451
WBGene00000976	dhs-13	F36H9.3	0.806544	-0.0295714	0	negative	125.485	-3.71076
WBGene00007906		C33G3.6	0.806882	-0.0871095	0	negative	15.9663	-1.39081
WBGene00019894		R05F9.11	0.807014	-0.0980386	0	negative	23.4425	-2.29827
WBGene00020298		T07A9.10	0.807078	0.0416916	0	positive	91.2362	3.80378
WBGene00017137	pink-1	EEED8.9	0.807218	-0.0352809	0	negative	79.4247	-2.80217
WBGene00000264	brc-1	C36A4.8	0.807239	0.0456211	0	positive	71.7928	3.27527
WBGene00003065	lpd-9	T21C9.5	0.807436	0.0354365	0	positive	95.413	3.38111
WBGene00008197		C49C3.7	0.807481	-0.0466486	0	negative	69.5812	-3.24587
WBGene00016453	vet-2	C35E7.1	0.807967	0.0164524	0	positive	51.8848	0.853632
WBGene00012767	fcd-2	Y41E3.9	0.80809	-0.0433339	0	negative	66.9403	-2.90079
WBGene00021493		Y40B10A.9	0.808219	-0.177749	0	negative	6.89216	-1.22507
WBGene00008805	git-1	F14F3.2	0.808697	0.0949151	0	positive	20.9287	1.98645
WBGene00010808	sepa-1	M01E5.6	0.808998	-0.0162568	0	negative	33.5497	-0.54541
WBGene00009286	zipt-1	F31C3.4	0.809208	-0.0208229	0	negative	130.626	-2.72002
WBGene00010724		K09E9.1	0.809225	0.165875	0	positive	6.85314	1.13677
WBGene00018017	golg-2	F33G12.5	0.80931	-0.0300538	0	negative	145.866	-4.38381
WBGene00007189	pigm-1	B0491.1	0.809336	-0.0556128	0	negative	49.0014	-2.72511
WBGene00011975		T24B1.1	0.809578	0.0387279	0	positive	73.2766	2.83785
WBGene00017041		D2007.1	0.810271	0.182578	0	positive	6.01521	1.09824
WBGene00003026	lin-41	C12C8.3	0.810775	0.00486597	0	positive	449.737	2.18841
WBGene00020673		T22B7.4	0.810911	0.109094	0	positive	9.76926	1.06577
WBGene00022759		ZK546.2	0.811271	0.0248168	0	positive	147.865	3.66954
WBGene00017717		F22F4.4	0.8116	-0.0516737	0	negative	23.6626	-1.22274
WBGene00022762		ZK546.5	0.811696	0.0499725	0	positive	59.8167	2.98919
WBGene00044396		ZK1290.14	0.812862	0.199716	0	positive	3.3377	0.666593
WBGene00014253		ZK1320.3	0.812881	-0.0231551	0	negative	95.7824	-2.21785
WBGene00010597		K06A4.7	0.812892	-0.0216034	0	negative	66.6614	-1.44011
WBGene00000274	btf-1	F15D4.1	0.81369	0.0423974	0	positive	78.9466	3.34713
WBGene00004355	rha-1	T07D4.3	0.813789	0.0249329	0	positive	125.785	3.13619
WBGene00001526	gck-1	T19A5.2	0.813844	0.0224514	0	positive	80.2523	1.80178
WBGene00017724		F22F7.7	0.81404	0.110366	0	positive	13.8849	1.53242
WBGene00015811		C16A3.6	0.814284	0.0309478	0	positive	77.7875	2.40735
WBGene00007912		C34B7.2	0.814504	0.0294506	0	positive	96.6153	2.84538
WBGene00003522	nas-3	K06A4.1	0.814651	-0.110434	0	negative	7.33209	-0.80971
WBGene00009188	lsy-22	F27D4.2	0.814812	-0.0145251	0	negative	149.018	-2.1645
WBGene00011305		R186.1	0.814904	0.147219	0	positive	3.70044	0.544773
WBGene00021538	rabs-5	Y42H9AR.3	0.81516	0.0750638	0	positive	30.9022	2.31964
WBGene00017864	pcca-1	F27D9.5	0.815254	-0.0237887	0	negative	196.071	-4.66428
WBGene00009642		F42G4.5	0.815641	-0.116916	0	negative	10.6256	-1.2423
WBGene00019035	fbxb-26	F58E1.3	0.81604	-0.133631	0	negative	2.69983	-0.36078
WBGene00022749		ZK484.3	0.8164	-0.0244911	0	negative	119.889	-2.93622
WBGene00016112		C25H3.3	0.817143	-0.0639262	0	negative	30.8219	-1.97033
WBGene00009834	lsy-27	F47H4.1	0.817339	-0.0336401	0	negative	50.8633	-1.71105
WBGene00011205		R10E4.9	0.817397	0.0996677	0	positive	11.4154	1.13774
WBGene00022029		Y65B4A.6	0.817783	-0.0199272	0	negative	116.698	-2.32547
WBGene00013453	fbxa-83	Y67A10A.4	0.818416	-0.119536	0	negative	9.58681	-1.14596
WBGene00020095	smcr-8	R144.5	0.818473	-0.0555709	0	negative	46.4077	-2.57892
WBGene00002074	ima-3	F32E10.4	0.819226	0.0054504	0	positive	430.732	2.34766
WBGene00007256	swsn-9	C01H6.7	0.819398	0.021495	0	positive	184.608	3.96815
WBGene00007917		C34C6.4	0.820131	0.0679751	0	positive	46.4439	3.15703
WBGene00021735		Y50D4A.1	0.820252	-0.0414852	0	negative	81.8095	-3.39388
WBGene00003087	lsy-2	F49H12.1	0.820291	-0.0570276	0	negative	33.4161	-1.90564
WBGene00000554	cnb-1	F55C10.1	0.820421	-0.0730938	0	negative	27.811	-2.03281
WBGene00007683		C18E9.2	0.820705	-0.0216543	0	negative	144.371	-3.12625
WBGene00012348	pptr-1	W08G11.4	0.82102	-0.0170425	0	negative	113.738	-1.93839
WBGene00004298	rad-54.L	W06D4.6	0.821058	0.0495273	0	positive	58.1834	2.88166
WBGene00022750	tres-1	ZK484.4	0.821139	-0.0203107	0	negative	185.816	-3.77404
WBGene00007564	mrps-22	C14A4.14	0.821506	-0.0386606	0	negative	62.8071	-2.42816
WBGene00007779		C27D8.3	0.821546	-0.0278616	0	negative	14.9384	-0.416209
WBGene00018149		F37C12.1	0.821546	0.0337745	0	positive	96.1934	3.24889
WBGene00022206		Y73B3A.4	0.821923	0.0760096	0	positive	22.2715	1.69285
WBGene00022597		ZC395.5	0.822167	-0.202791	0	negative	3.13525	-0.6358
WBGene00010629		K07C5.6	0.822196	0.00933158	0	positive	244.555	2.28209
WBGene00018746	fbxb-103	F53C3.2	0.822373	0.0707554	0	positive	7.25709	0.513479
WBGene00012019	dkf-2	T25E12.4	0.822474	-0.0427149	0	negative	66.4904	-2.84013
WBGene00011258	best-15	R13.3	0.822778	0.184901	0	positive	5.71745	1.05716
WBGene00012977		Y48A6C.4	0.822794	0.0629673	0	positive	34.1584	2.15086
WBGene00000532	clh-5	C07H4.2	0.823321	-0.0274236	0	negative	120.757	-3.3116
WBGene00011962		T23G5.2	0.823479	-0.017806	0	negative	185.591	-3.30463
WBGene00013958	nol-16	ZK265.6	0.82386	-0.0329479	0	negative	72.0295	-2.37322
WBGene00015167		B0403.3	0.824165	-0.13657	0	negative	6.42666	-0.877687
WBGene00012342	mtr-4	W08D2.7	0.824359	-0.0241141	0	negative	118.315	-2.85307
WBGene00012578		Y37H9A.3	0.824566	-0.0566133	0	negative	47.6191	-2.69587
WBGene00013443	such-1	Y66D12A.17	0.82524	0.0355689	0	positive	90.1254	3.20566
WBGene00002881	let-756	C05D11.4	0.825329	0.191978	0	positive	4.17196	0.800925
WBGene00020462	ari-2	T12E12.1	0.825972	0.027416	0	positive	93.7884	2.5713
WBGene00012968		Y48A6B.7	0.825988	-0.0862532	0	negative	13.3968	-1.15552
WBGene00020427	sav-1	T10H10.3	0.82612	0.106217	0	positive	13.5465	1.43887
WBGene00022265		Y73C8C.8	0.826213	-0.0694512	0	negative	8.59015	-0.596597
WBGene00015378		C03B1.7	0.82625	0.118967	0	positive	13.5121	1.6075
WBGene00017769	hmgs-1	F25B4.6	0.826414	0.0709683	0	positive	24.9853	1.77317
WBGene00017070	praf-3	D2096.2	0.826808	0.0261075	0	positive	143.446	3.74501
WBGene00013260	rsr-2	Y57A10A.19	0.826855	0.0362565	0	positive	61.2075	2.21917
WBGene00044694	fbxb-90	F12E12.10	0.826939	-0.139451	0	negative	2.53486	-0.353488
WBGene00004180	pri-1	F58A4.4	0.827001	-0.0353584	0	negative	103.901	-3.67378
WBGene00009744	hpo-35	F45H11.3	0.827157	0.0237201	0	positive	87.6165	2.07827
WBGene00015912	fbxc-50	C17F4.5	0.827372	0.0327296	0	positive	61.562	2.0149
WBGene00006740	ulp-5	K02F2.4	0.828074	0.0711354	0	positive	28.7019	2.04173
WBGene00013667		Y105E8A.2	0.828402	-0.0391999	0	negative	88.5091	-3.46955
WBGene00020029		R12C12.9	0.828435	-0.116435	0	negative	7.60042	-0.884954
WBGene00015143	rbm-26	B0336.3	0.828871	-0.0128011	0	negative	275.876	-3.53151
WBGene00002080	xpo-3	C49H3.10	0.829234	-0.0148337	0	negative	124.734	-1.85027
WBGene00022353	pals-18	Y82E9BR.21	0.829371	-0.299942	0	negative	0.871948	-0.261534
WBGene00011513	fbxa-197	T06C12.4	0.829536	0.13387	0	positive	10.155	1.35945
WBGene00008132	gale-1	C47B2.6	0.829849	0.0153832	0	positive	109.758	1.68843
WBGene00017951	panl-2	F31E3.4	0.829906	0.0292611	0	positive	128.299	3.75418
WBGene00015947		C18A11.1	0.829966	0.195392	0	positive	3.4296	0.670115
WBGene00303000		C37C3.18	0.830202	-0.123074	0	negative	9.60223	-1.18178
WBGene00008236		C50F4.12	0.830486	-0.031606	0	negative	53.7673	-1.69937
WBGene00019814		R02C2.1	0.830597	0.0882718	0	positive	5.43166	0.479462
WBGene00044604		T10F2.5	0.830771	-0.0654623	0	negative	22.9426	-1.50187
WBGene00019786		M70.4	0.830857	0.0551659	0	positive	54.2327	2.9918
WBGene00003246	mig-14	R06B9.6	0.831038	0.0405255	0	positive	73.8558	2.99304
WBGene00017317	attf-2	F09G2.9	0.831128	-0.0050139	0	negative	425.784	-2.13484
WBGene00017142		EEED8.14	0.831706	-0.045875	0	negative	45.9156	-2.10638
WBGene00000543	clp-2	T04A8.16	0.831738	-0.0342992	0	negative	69.2211	-2.37423
WBGene00020716	phf-30	T23B12.1	0.831794	0.039017	0	positive	48.4711	1.8912
WBGene00011507		T05H10.1	0.83209	0.0131921	0	positive	232.638	3.06898
WBGene00021419	eri-5	Y38F2AR.1	0.832162	-0.0577744	0	negative	44.5461	-2.57362
WBGene00194642		C25H3.17	0.832203	-0.0984148	0	negative	9.36232	-0.921391
WBGene00008586	snrp-40.1	F08G12.2	0.832544	0.0351704	0	positive	52.3817	1.84228
WBGene00044469	clec-173	T26C12.6	0.833242	0.0936201	0	positive	13.9694	1.30781
WBGene00003107	mab-10	R166.1	0.833275	-0.113438	0	negative	12.0909	-1.37157
WBGene00010958	ndfl-4	MTCE.4	0.833298	0.00484065	0	positive	128.792	0.623436
WBGene00000163	apb-3	R11A5.1	0.833395	0.0241954	0	positive	137.631	3.33004
WBGene00010697	uda-1	K08H10.4	0.834176	-0.0203097	0	negative	166.164	-3.37475
WBGene00020510		T14G11.1	0.834424	-0.113063	0	negative	8.87649	-1.00361
WBGene00005444	srh-237	T05E12.7	0.834553	-0.0664535	0	negative	17.7683	-1.18077
WBGene00001166	eftu-2	ZK328.2	0.834607	-0.0149164	0	negative	203.654	-3.03778
WBGene00012446	nhr-230	Y17D7A.1	0.835087	-0.0972783	0	negative	8.52812	-0.829601
WBGene00013520	best-21	Y73F8A.11	0.835244	-0.17384	0	negative	5.21519	-0.906607
WBGene00011807		T16G12.6	0.835319	0.0281722	0	positive	106.198	2.99184
WBGene00001865	him-6	T04A11.6	0.835475	0.0290858	0	positive	95.6594	2.78233
WBGene00021906		Y55B1AR.2	0.835536	0.0282036	0	positive	86.0308	2.42638
WBGene00021331	glrx-10	Y34D9A.6	0.83576	0.037155	0	positive	48.9086	1.8172
WBGene00002273	lec-10	W01A11.4	0.835775	0.00813421	0	positive	168.824	1.37325
WBGene00021943		Y55F3BR.6	0.835818	0.0446237	0	positive	52.7811	2.35528
WBGene00018512	trpp-8	F46F11.9	0.835898	-0.0344629	0	negative	72.2554	-2.49013
WBGene00009127	clsp-1	F25H5.5	0.836146	0.0220919	0	positive	126.242	2.78892
WBGene00009131		F25H8.1	0.836198	-0.0310294	0	negative	66.8252	-2.07355
WBGene00011696	eea-1	T10G3.5	0.836359	0.0156646	0	positive	132.124	2.06967
WBGene00004929	soc-2	AC7.2	0.836392	-0.0725541	0	negative	23.8979	-1.73389
WBGene00022579		ZC262.2	0.836571	-0.0332275	0	negative	76.8475	-2.55345
WBGene00009202	aptf-4	F28C6.1	0.8375	0.0359067	0	positive	14.575	0.523339
WBGene00001577	gem-4	T12A7.1	0.837654	-0.0914397	0	negative	11.7905	-1.07812
WBGene00002071	ile-2	T04G9.3	0.837892	0.0445015	0	positive	52.688	2.34469
WBGene00017887		F28B3.6	0.838215	-0.0458999	0	negative	50.677	-2.32607
WBGene00017789		F25E5.8	0.838898	0.0615574	0	positive	21.1608	1.3026
WBGene00022473	bet-1	Y119C1B.8	0.838956	-0.0210942	0	negative	148.233	-3.12685
WBGene00009264	sac-1	F30A10.6	0.83928	0.0172956	0	positive	156.813	2.71218
WBGene00044251		F59C6.12	0.839618	0.141687	0	positive	7.57217	1.07288
WBGene00012337	scyl-1	W07G4.3	0.839638	-0.00976865	0	negative	125.008	-1.22116
WBGene00000106	alg-2	T07D3.7	0.839768	0.0171881	0	positive	92.7354	1.59394
WBGene00012714	abce-1	Y39E4B.1	0.840047	-0.0166681	0	negative	158.655	-2.64449
WBGene00003085	ccar-1	Y37A1B.1	0.840219	0.00949694	0	positive	386.654	3.67203
WBGene00011746		T13F2.6	0.840372	-0.0136916	0	negative	182.877	-2.50388
WBGene00014215	obr-3	ZK1086.1	0.840509	0.0672405	0	positive	23.5755	1.58523
WBGene00020636		T20H4.5	0.840605	-0.0196773	0	negative	132.058	-2.59854
WBGene00013509		Y71A12B.12	0.840656	-0.123768	0	negative	7.39468	-0.915222
WBGene00010676	ctf-18	K08F4.1	0.841031	-0.0237346	0	negative	136.583	-3.24174
WBGene00022198		Y71H2B.11	0.841358	-0.0761609	0	negative	18.3405	-1.39683
WBGene00021704		Y48G9A.11	0.842167	0.0843405	0	positive	19.5992	1.65301
WBGene00014219		ZK1098.2	0.842519	-0.0326871	0	negative	90.141	-2.94645
WBGene00004020	pho-1	EGAP2.3	0.843038	-0.0488873	0	negative	27.7284	-1.35557
WBGene00013334	nlp-56	Y57G11C.45	0.843604	0.105602	0	positive	8.40503	0.887591
WBGene00004138	pqn-53	R07B7.3	0.844565	-0.0180297	0	negative	128.642	-2.31938
WBGene00008775	mogs-1	F13H10.4	0.844878	0.0183659	0	positive	159.533	2.92997
WBGene00017036		D1069.1	0.845062	0.157343	0	positive	3.41748	0.537716
WBGene00003655	nhr-65	Y17D7A.3	0.845412	-0.17912	0	negative	5.12089	-0.917254
WBGene00020025		R12C12.5	0.845471	0.023498	0	positive	61.6175	1.44789
WBGene00008414		D2030.4	0.84571	0.0291937	0	positive	70.6354	2.06211
WBGene00002044	hyl-2	K02G10.6	0.845798	0.0279582	0	positive	71.0744	1.98711
WBGene00008151	rrp-1	C47E12.7	0.845936	0.0517294	0	positive	39.9352	2.06582
WBGene00018008	vpr-1	F33D11.11	0.846021	-0.0122196	0	negative	233.836	-2.85737
WBGene00018907		F55G1.15	0.846044	-0.176835	0	negative	3.46112	-0.612048
WBGene00007137	lcmt-1	B0285.4	0.846055	0.0245964	0	positive	72.2634	1.77742
WBGene00013683	zoo-1	Y105E8A.26	0.846261	-0.0659871	0	negative	20.011	-1.32047
WBGene00017547	alfa-1	F18A1.6	0.846928	-0.0279115	0	negative	108.019	-3.01497
WBGene00022608	madf-9	ZC416.1	0.847007	0.135926	0	positive	5.80153	0.788578
WBGene00020563		T19C3.5	0.84753	-0.084176	0	negative	13.25	-1.11533
WBGene00010770		K11D2.4	0.848031	0.0305947	0	positive	62.184	1.9025
WBGene00015176	vps-51	B0414.8	0.84813	-0.0251592	0	negative	87.7633	-2.20805
WBGene00016378	imp-3	C33H5.11	0.848167	0.019747	0	positive	84.8082	1.67471
WBGene00009731	exo-1	F45G2.3	0.848173	-0.0325655	0	negative	87.1053	-2.83663
WBGene00017283		F09E5.3	0.848361	0.0204904	0	positive	84.1556	1.72438
WBGene00003045	lir-2	F18A1.4	0.848614	-0.0549679	0	negative	31.9743	-1.75756
WBGene00015525	rha-2	C06E1.10	0.848746	-0.0646432	0	negative	27.1603	-1.75573
WBGene00013240		Y56A3A.28	0.848983	-0.0551598	0	negative	31.4341	-1.7339
WBGene00013678		Y105E8A.20	0.849127	-0.0513458	0	negative	38.3194	-1.96754
WBGene00018140		F37B4.10	0.849401	-0.0869068	0	negative	17.188	-1.49376
WBGene00006946	prx-10	C34E10.4	0.84957	-0.0365438	0	negative	44.554	-1.62818
WBGene00008629	cpt-5	F09F3.9	0.850176	-0.0376679	0	negative	21.4757	-0.808944
WBGene00019167		H06I04.1	0.850272	-0.0585263	0	negative	35.8963	-2.10088
WBGene00015009		B0041.5	0.850293	-0.0255572	0	negative	90.9029	-2.32322
WBGene00006516	vps-16	C05D11.2	0.850797	0.0263059	0	positive	87.1244	2.29189
WBGene00018513		F46F11.10	0.850811	0.0682961	0	positive	24.1441	1.64895
WBGene00021061		W06E11.1	0.852293	-0.0327841	0	negative	65.3181	-2.1414
WBGene00007053	chd-7	T04D1.4	0.852356	-0.0112017	0	negative	65.1046	-0.729282
WBGene00002244	laf-1	Y71H2AM.19	0.852717	0.0146133	0	positive	136.899	2.00054
WBGene00008204		C49C3.15	0.852766	-0.112095	0	negative	5.59008	-0.626621
WBGene00006454	aex-4	T14G12.2	0.852819	0.187727	0	positive	3.39465	0.637266
WBGene00021914	magu-1	Y55B1BR.4	0.853187	-0.0828873	0	negative	15.9665	-1.32342
WBGene00011015		R04F11.2	0.853522	-0.0101214	0	negative	208.324	-2.10854
WBGene00009394	clec-63	F35C5.6	0.854688	0.00252235	0	positive	499.854	1.26081
WBGene00007811		C29F7.2	0.854842	0.0490905	0	positive	16.399	0.805033
WBGene00001087	dpy-28	Y39A1B.3	0.855098	-0.0201805	0	negative	128.29	-2.58895
WBGene00045265		K10C2.8	0.855209	0.10039	0	positive	8.49457	0.852766
WBGene00018786	hmbx-1	F54A5.1	0.85537	0.0512679	0	positive	17.3106	0.88748
WBGene00020463	cec-6	T12E12.2	0.855537	-0.0350542	0	negative	78.6336	-2.75644
WBGene00022262		Y73C8C.3	0.855903	-0.0711899	0	negative	7.01499	-0.499397
WBGene00001049	dog-1	F33H2.1	0.856251	-0.0358099	0	negative	65.8869	-2.3594
WBGene00014109	chpf-1	ZK856.8	0.856313	-0.0192217	0	negative	76.0958	-1.46269
WBGene00001647	gna-2	T23G11.2	0.856691	0.00963697	0	positive	207.918	2.0037
WBGene00001032	dnj-14	K02G10.8	0.857174	0.0392083	0	positive	37.203	1.45867
WBGene00012209	hmg-20	W02D9.3	0.857273	-0.0344914	0	negative	46.1118	-1.59046
WBGene00013680	rpom-1	Y105E8A.23	0.857416	-0.0380821	0	negative	52.5561	-2.00145
WBGene00008578		F08G2.7	0.857745	-0.104908	0	negative	9.41997	-0.988228
WBGene00015248	mai-2	B0546.1	0.857758	-0.0134255	0	negative	142.238	-1.90961
WBGene00021104		W09B6.4	0.857764	0.0559164	0	positive	27.2579	1.52416
WBGene00020936	hrpf-1	W02D3.11	0.857831	0.0261505	0	positive	96.3268	2.519
WBGene00006476	rhgf-2	T08H4.1	0.858277	0.0664429	0	positive	12.3481	0.820444
WBGene00010689		K08H2.2	0.858361	0.118583	0	positive	4.16723	0.494163
WBGene00008343		C56A3.4	0.858533	0.0290273	0	positive	58.3486	1.6937
WBGene00016586		C42C1.8	0.858739	-0.0188504	0	negative	133.076	-2.50854
WBGene00019660		K11H12.4	0.858783	-0.0339272	0	negative	10.6082	-0.359905
WBGene00012201		W02B12.1	0.858853	0.0889288	0	positive	10.8198	0.962196
WBGene00007226		C01G6.4	0.858973	0.0245308	0	positive	64.5272	1.5829
WBGene00022185		Y71H2AM.20	0.860152	0.0344708	0	positive	74.1347	2.55548
WBGene00021697	gcn-1	Y48G9A.3	0.860279	-0.0166086	0	negative	106.306	-1.76559
WBGene00010755	vglu-2	K10G9.1	0.860692	0.0721317	0	positive	14.2669	1.0291
WBGene00016064	acd-1	C24G7.2	0.860695	-0.197903	0	negative	0.693034	-0.137153
WBGene00020446		T12B3.3	0.860816	-0.0854697	0	negative	13.1804	-1.12652
WBGene00004980	spk-1	B0464.5	0.86086	-0.00942212	0	negative	327.875	-3.08927
WBGene00007867		C32H11.4	0.860908	0.0529661	0	positive	8.34071	0.441775
WBGene00001568	snpc-4	F32H2.1	0.861104	0.0201668	0	positive	130.45	2.63076
WBGene00022668		ZK154.6	0.861814	-0.0890769	0	negative	10.6826	-0.951572
WBGene00015933		C17H12.8	0.862449	0.00458373	0	positive	124.779	0.571952
WBGene00010774		K11E4.2	0.862935	-0.181082	0	negative	2.10785	-0.381693
WBGene00008311	rskn-2	C54G4.1	0.862961	-0.034193	0	negative	38.3781	-1.31226
WBGene00009431	dct-17	F35E12.7	0.863549	0.08288	0	positive	3.3202	0.275178
WBGene00011914	pigu-1	T22C1.3	0.863637	-0.0196487	0	negative	75.1841	-1.47727
WBGene00007757		C27A7.6	0.863881	0.0456205	0	positive	35.9193	1.63866
WBGene00009065		F22G12.5	0.863936	-0.0194288	0	negative	129.844	-2.52272
WBGene00003475	mtm-1	Y110A7A.5	0.86415	0.0430306	0	positive	42.2141	1.8165
WBGene00000519	cku-70	Y47D3A.4	0.864325	0.0311025	0	positive	85.4559	2.6579
WBGene00012970		Y48A6B.9	0.864375	0.131081	0	positive	5.90912	0.774572
WBGene00189958		F45H11.8	0.864933	0.103676	0	positive	7.64653	0.792762
WBGene00015922		C17H11.2	0.865593	-0.0499925	0	negative	29.2473	-1.46214
WBGene00004303	ran-2	C29E4.3	0.865811	0.0176736	0	positive	130.405	2.30473
WBGene00016409	sumv-1	C34E10.8	0.865996	-0.0204325	0	negative	132.917	-2.71582
WBGene00009142		F26A3.4	0.866299	-0.0546107	0	negative	17.2898	-0.944207
WBGene00006927	vit-3	F59D8.1	0.866305	0.00025619	0	positive	6745.47	1.72812
WBGene00018395	mtch-1	F43E2.7	0.866553	0.0132501	0	positive	257.021	3.40555
WBGene00020334	epg-7	T08A9.1	0.86689	-0.0346984	0	negative	43.3176	-1.50305
WBGene00022851		ZK1127.4	0.867073	0.0347733	0	positive	59.934	2.0841
WBGene00000892	cyn-16	Y17G7B.9	0.867276	0.0286331	0	positive	45.403	1.30003
WBGene00004813	skr-7	Y47D7A.1	0.867591	0.0107702	0	positive	48.8802	0.526449
WBGene00004798	sip-1	F43D9.4	0.867681	-0.000494693	0	negative	3010.77	-1.48941
WBGene00017017		D1014.4	0.867718	0.0288575	0	positive	48.8741	1.41038
WBGene00012647	swt-4	Y39A1A.8	0.868311	0.103082	0	positive	7.96127	0.820663
WBGene00015776	dct-1	C14F5.1	0.868718	0.0561983	0	positive	18.7237	1.05224
WBGene00014203		ZK1058.3	0.869106	0.0685113	0	positive	17.0541	1.1684
WBGene00009552	piki-1	F39B1.1	0.869242	0.0494296	0	positive	28.5024	1.40886
WBGene00021545		Y43H11AL.1	0.869432	0.0202178	0	positive	107.953	2.18258
WBGene00303026		T20D3.14	0.869477	-0.105626	0	negative	6.88483	-0.727214
WBGene00004213	ptp-1	C48D5.2	0.869805	-0.103827	0	negative	10.2799	-1.06733
WBGene00009507	mus-101	F37D6.1	0.869817	0.0228488	0	positive	100.587	2.29828
WBGene00017300	rpc-2	F09F7.3	0.870397	0.0176416	0	positive	167.643	2.9575
WBGene00010194	btb-19	F57C2.2	0.870726	-0.0361783	0	negative	46.078	-1.66702
WBGene00019680		K12H4.5	0.871006	-0.0213717	0	negative	107.498	-2.29741
WBGene00011000		R03G8.6	0.871154	0.0433161	0	positive	29.8774	1.29417
WBGene00001186	egl-18	F55A8.1	0.871458	-0.0155544	0	negative	78.2874	-1.21772
WBGene00019678		K12H4.3	0.871513	-0.0351799	0	negative	62.7267	-2.20672
WBGene00003378	mml-1	T20B12.6	0.873618	-0.0396346	0	negative	32.9561	-1.3062
WBGene00013433		Y66D12A.7	0.874001	0.0712339	0	positive	16.5944	1.18208
WBGene00001104	dsl-2	W09G12.1	0.874126	-0.0222482	0	negative	17.581	-0.391144
WBGene00022883		ZK1248.15	0.874271	-0.0230229	0	negative	80.5243	-1.8539
WBGene00003504	mut-7	ZK1098.8	0.874615	-0.0210971	0	negative	127.922	-2.69879
WBGene00138717		F52C12.6	0.875409	0.054929	0	positive	26.3799	1.44902
WBGene00019402	syf-2	K04G7.11	0.875506	-0.0195761	0	negative	104.92	-2.05393
WBGene00012101	zip-10	T27F2.4	0.876041	-0.139322	0	negative	1.5029	-0.209387
WBGene00014249		ZK1307.8	0.876041	0.0116481	0	positive	181.616	2.11547
WBGene00003162	mdh-2	F20H11.3	0.876104	-0.00676993	0	negative	602.189	-4.07678
WBGene00008925		F17H10.1	0.876753	0.0357691	0	positive	52.7913	1.8883
WBGene00016764		C49A9.10	0.877039	0.0395028	0	positive	30.7236	1.21367
WBGene00008514	mrpl-44	F02A9.4	0.877093	-0.0241179	0	negative	75.654	-1.82461
WBGene00012830	mrps-28	Y43F8C.8	0.877201	0.0572392	0	positive	22.1212	1.2662
WBGene00007855		C31H5.4	0.877587	-0.0531636	0	negative	16.565	-0.880655
WBGene00010137	ztf-26	F55H12.6	0.87795	-0.138313	0	negative	3.79884	-0.525429
WBGene00018408		F44B9.5	0.878243	-0.0301455	0	negative	53.2488	-1.60521
WBGene00007617	rrbs-1	C15H11.9	0.878601	0.0113091	0	positive	106.154	1.20051
WBGene00018330	elks-1	F42A6.9	0.878643	-0.0375456	0	negative	28.1315	-1.05622
WBGene00018375		F43C9.1	0.879833	-0.196609	0	negative	1.25014	-0.24579
WBGene00020188		T03F1.6	0.879925	-0.12938	0	negative	4.12089	-0.53316
WBGene00009919	kbrl-1	F52A8.6	0.880224	0.0235168	0	positive	91.2991	2.14706
WBGene00015354	snet-1	C02F12.3	0.880353	-0.0765766	0	negative	8.95308	-0.685597
WBGene00003827	ntl-4	C49H3.5	0.880641	0.00750473	0	positive	186.276	1.39795
WBGene00015648	orai-1	C09F5.2	0.88105	-0.0432724	0	negative	27.9153	-1.20796
WBGene00020411		T10E9.1	0.881272	0.022114	0	positive	60.0874	1.32877
WBGene00021636	pcaf-1	Y47G6A.6	0.88138	-0.028434	0	negative	73.6352	-2.09374
WBGene00000937	dbr-1	C55B7.8	0.881411	-0.0284738	0	negative	68.8643	-1.96083
WBGene00013558		Y75B8A.25	0.881696	-0.0283237	0	negative	70.4189	-1.99453
WBGene00007919	cup-16	C34C6.7	0.882222	0.0924719	0	positive	4.64237	0.429289
WBGene00012860	acdh-11	Y45F3A.3	0.88263	-0.0224072	0	negative	68.4121	-1.53293
WBGene00007417	ceh-58	C07E3.6	0.883729	0.0469232	0	positive	28.5389	1.33914
WBGene00000424	ced-10	C09G12.8	0.883963	-0.0139976	0	negative	67.3339	-0.942516
WBGene00015164	ykt-6	B0361.10	0.884482	-0.0182088	0	negative	79.5697	-1.44887
WBGene00077526		C25A1.16	0.884609	0.0291321	0	positive	62.6672	1.82563
WBGene00002125	inx-3	F22F4.2	0.88469	-0.00795605	0	negative	97.5101	-0.775795
WBGene00017083	kin-33	DC2.7	0.885003	-0.0731605	0	negative	6.09466	-0.445888
WBGene00011270		R31.2	0.885258	-0.0194199	0	negative	122.292	-2.37489
WBGene00018987	lgl-1	F56F10.4	0.885858	0.0693953	0	positive	15.744	1.09256
WBGene00044998		M199.9	0.885894	0.159152	0	positive	0.886833	0.141141
WBGene00003385	moc-2	W01A11.6	0.886025	0.11	0	positive	4.9914	0.549052
WBGene00018710		F52G3.1	0.886257	0.0190684	0	positive	56.9195	1.08536
WBGene00021847		Y54F10AL.1	0.886793	0.0310834	0	positive	62.7713	1.95114
WBGene00009920	abts-1	F52B5.1	0.886795	0.0128539	0	positive	163.343	2.0996
WBGene00006519	cox-6A	F54D8.2	0.88713	0.00897073	0	positive	165.019	1.48034
WBGene00010128		F55G11.8	0.887262	-0.0788002	0	negative	3.8315	-0.301923
WBGene00016373	swd-2.1	C33H5.6	0.887369	0.0217278	0	positive	53.769	1.16828
WBGene00001047	dnj-29	Y63D3A.6	0.887594	-0.0111017	0	negative	183.301	-2.03496
WBGene00005655	srr-4	K11D12.3	0.888132	0.0575685	0	positive	12.7267	0.732655
WBGene00006869	vab-2	Y37E11AR.6	0.888284	0.0949881	0	positive	6.077	0.577242
WBGene00045457		F33H12.7	0.888343	-0.0599379	0	negative	2.01253	-0.120627
WBGene00022792		ZK686.2	0.888474	0.0206046	0	positive	91.9674	1.89495
WBGene00000189	arl-5	ZK632.8	0.888542	-0.0455811	0	negative	28.217	-1.28616
WBGene00003559	ncl-1	ZK112.2	0.88915	0.00706412	0	positive	160.676	1.13504
WBGene00008446		E01G4.3	0.889409	0.0286789	0	positive	36.1995	1.03816
WBGene00012663	hex-3	Y39A1C.4	0.889556	-0.0246382	0	negative	40.6652	-1.00192
WBGene00011562	sas-7	T07C4.10	0.889638	-0.0267309	0	negative	43.4365	-1.16109
WBGene00019007	ucr-11	F57B10.14	0.890218	0.0137683	0	positive	64.7585	0.891614
WBGene00013725	ska-1	Y106G6H.15	0.890289	0.0187687	0	positive	62.0362	1.16434
WBGene00020725	cnp-3	T23C6.3	0.890569	-0.0303704	0	negative	26.0607	-0.791473
WBGene00019781		M60.6	0.890817	0.110242	0	positive	5.40012	0.595321
WBGene00006751	unc-11	C32E8.10	0.890849	-0.0169991	0	negative	99.3008	-1.68802
WBGene00001224	ehs-1	ZK1248.3	0.891055	-0.0170974	0	negative	105.88	-1.81027
WBGene00007646	nkb-1	C17E4.9	0.891785	0.00692363	0	positive	186.647	1.29227
WBGene00011444		T04F8.6	0.891855	-0.0629124	0	negative	18.5449	-1.1667
WBGene00017601	ets-7	F19F10.5	0.891899	-0.0520171	0	negative	5.49566	-0.285868
WBGene00018391	rpb-4	F43E2.2	0.89198	-0.0179693	0	negative	111.077	-1.99599
WBGene00010569	scbp-2	K04G2.11	0.892208	-0.073502	0	negative	10.0797	-0.740877
WBGene00013094		Y51H1A.3	0.89231	0.0145584	0	positive	116.004	1.68883
WBGene00021868	atln-1	Y54G2A.2	0.8934	-0.0154673	0	negative	172.381	-2.66627
WBGene00019576	lido-5	K09E3.5	0.893524	-0.0695486	0	negative	13.1741	-0.91624
WBGene00020296	rrp-8	T07A9.8	0.893791	0.0259675	0	positive	68.4917	1.77856
WBGene00017418		F13B6.3	0.893879	-0.0612904	0	negative	6.89346	-0.422503
WBGene00013257		Y57A10A.14	0.894186	-0.10775	0	negative	4.33907	-0.467535
WBGene00010340	slcf-1	F59F5.1	0.894203	0.0892178	0	positive	6.41701	0.572511
WBGene00010626		K07C5.3	0.895632	0.0210888	0	positive	85.5889	1.80496
WBGene00006499	tag-153	F44A2.1	0.896307	-0.01052	0	negative	210.647	-2.216
WBGene00012692		Y39B6A.33	0.896503	-0.0218387	0	negative	56.1184	-1.22555
WBGene00018898		F55F10.1	0.898676	-0.00714767	0	negative	136.901	-0.978521
WBGene00010957	nduo-6	MTCE.3	0.898758	0.00252361	0	positive	214.756	0.54196
WBGene00015291		C01B12.8	0.898901	0.0229599	0	positive	42.8558	0.983967
WBGene00010044		F54C9.9	0.899161	0.0084926	0	positive	146.095	1.24073
WBGene00012894	tbc-17	Y46G5A.1	0.899187	0.0288995	0	positive	55.077	1.5917
WBGene00008691	mff-1	F11C1.2	0.899195	-0.068545	0	negative	9.95598	-0.682432
WBGene00017177		F02E8.4	0.899284	0.0169959	0	positive	111.662	1.8978
WBGene00012936	pola-1	Y47D3A.29	0.899583	-0.0112015	0	negative	178.588	-2.00046
WBGene00020376		T09B4.2	0.899747	0.0228509	0	positive	80.6815	1.84365
WBGene00004163	pqn-82	Y39A3CR.7	0.899828	-0.0227251	0	negative	48.2278	-1.09598
WBGene00013178		Y53H1A.2	0.899921	0.033743	0	positive	40.3831	1.36265
WBGene00015940	zipt-3	C18A3.2	0.899954	-0.0353961	0	negative	37.9954	-1.34489
WBGene00004283	rab-33	F43D9.2	0.900289	0.0335005	0	positive	57.1099	1.91321
WBGene00003831	nuo-1	C09H10.3	0.90029	-0.00637599	0	negative	256.466	-1.63522
WBGene00010645	fecl-1	K07G5.6	0.900464	-0.0197432	0	negative	89.1681	-1.76046
WBGene00003787	npp-1	K07F5.13	0.900508	-0.0109862	0	negative	149.068	-1.63769
WBGene00000567	cnx-1	ZK632.6	0.901166	0.00902683	0	positive	273.165	2.46581
WBGene00001405	fce-1	C04F12.10	0.901371	-0.0151835	0	negative	96.1205	-1.45944
WBGene00020064	kbp-1	R13F6.1	0.901755	-0.0214291	0	negative	46.8721	-1.00443
WBGene00086566		C08H9.16	0.901791	-0.0167817	0	negative	69.6736	-1.16924
WBGene00006504	kcc-1	R13A1.2	0.90192	-0.0140315	0	negative	115.227	-1.61681
WBGene00010519		K03A11.1	0.902033	-0.0278207	0	negative	13.6996	-0.381132
WBGene00044325	tag-321	C33H5.19	0.902301	-0.0189195	0	negative	72.9891	-1.38092
WBGene00016803	bath-42	C50C3.8	0.902931	-0.00669424	0	negative	334.127	-2.23673
WBGene00013086	arrd-2	Y51B9A.4	0.903244	0.0253654	0	positive	14.5766	0.369742
WBGene00045498		F56F4.8	0.903331	-0.0483241	0	negative	7.09894	-0.34305
WBGene00017280	usp-39	F09D1.1	0.903571	0.021896	0	positive	94.6691	2.07287
WBGene00008624	crld-1	F09E8.2	0.905978	0.0230822	0	positive	54.1847	1.2507
WBGene00000165	aps-3	Y48G8AL.14	0.90631	0.0133383	0	positive	85.9814	1.14684
WBGene00001740	gro-1	ZC395.6	0.906332	-0.0310185	0	negative	28.4844	-0.883543
WBGene00009667		F43G9.4	0.906448	0.0221576	0	positive	80.6273	1.78651
WBGene00008431	piga-1	D2085.6	0.907525	0.0294529	0	positive	40.7967	1.20158
WBGene00017587		F19B10.5	0.907775	0.0846849	0	positive	7.19734	0.609506
WBGene00006936	glp-4	Y87G2A.5	0.907842	0.00686183	0	positive	223.755	1.53537
WBGene00044637	rft-1	Y47D7A.16	0.907963	-0.0848226	0	negative	6.25243	-0.530347
WBGene00008546	gfat-1	F07A11.2	0.908403	0.0030882	0	positive	567.156	1.75149
WBGene00007068		cTel55X.1	0.908734	-0.0275091	0	negative	35.7476	-0.983385
WBGene00008430	hgap-2	D2085.5	0.908815	-0.0180799	0	negative	106.896	-1.93268
WBGene00021899		Y54H5A.1	0.908953	-0.0108081	0	negative	122.83	-1.32756
WBGene00010369	chd-1	H06O01.2	0.909021	0.00822617	0	positive	151.245	1.24417
WBGene00017828		F26F4.6	0.909487	0.0256256	0	positive	52.0487	1.33378
WBGene00000552	cmd-1	T21H3.3	0.90955	-0.00180347	0	negative	521.788	-0.941027
WBGene00015687	chdp-1	C10G11.7	0.909936	-0.00365209	0	negative	386.306	-1.41082
WBGene00021159		Y4C6B.5	0.910263	-0.0480668	0	negative	13.0516	-0.627349
WBGene00017253	sdz-9	F08D12.10	0.910538	-0.0433828	0	negative	5.31492	-0.230576
WBGene00022235	sqd-1	Y73B6BL.6	0.910594	0.00111577	0	positive	843.156	0.940769
WBGene00019943		R07G3.7	0.910608	-0.0104469	0	negative	101.018	-1.05532
WBGene00021683		Y48G1C.10	0.910964	-0.0244745	0	negative	44.3482	-1.0854
WBGene00045249		T07A9.15	0.911734	0.0527727	0	positive	11.1091	0.586258
WBGene00019766		M4.1	0.911746	-0.0127215	0	negative	87.3208	-1.11085
WBGene00004497	rps-28	Y41D4B.5	0.911927	-0.00218121	0	negative	340.583	-0.742883
WBGene00010427	hpo-11	H37N21.1	0.912388	0.0132876	0	positive	48.1627	0.639965
WBGene00004055	pmk-1	B0218.3	0.912886	0.0338023	0	positive	23.0449	0.77897
WBGene00023491	tsp-21	C17G1.8	0.913402	-0.0372242	0	negative	16.1297	-0.600413
WBGene00001078	dpy-19	F22B7.10	0.913522	-0.0502163	0	negative	12.2727	-0.616289
WBGene00020665		T22B2.1	0.913829	-0.0278305	0	negative	12.1516	-0.338185
WBGene00009098	ehbp-1	F25B3.1	0.913895	0.0114666	0	positive	146.389	1.67859
WBGene00018240	cox-17	F40G9.2	0.913919	-0.0627825	0	negative	6.28986	-0.394893
WBGene00006699	uba-1	C47E12.5	0.913942	-0.00306691	0	negative	657.467	-2.0164
WBGene00022078	epg-9	Y69A2AR.7	0.914363	0.0213608	0	positive	37.9413	0.810458
WBGene00008417		D2030.7	0.914388	0.0148853	0	positive	117.695	1.75192
WBGene00004029	pik-1	K09B11.1	0.914985	-0.0429236	0	negative	18.9614	-0.81389
WBGene00012697	mrps-35	Y39B6A.39	0.915358	0.0184005	0	positive	88.9639	1.63698
WBGene00007387	jmjd-5	C06H2.3	0.915607	0.0231586	0	positive	38.5032	0.891679
WBGene00004684	rsd-6	F16D3.2	0.915757	0.00738607	0	positive	189.126	1.39689
WBGene00008782	sdz-14	F14B6.1	0.915808	0.0409685	0	positive	5.68471	0.232894
WBGene00010622		K07A12.4	0.915861	0.0205065	0	positive	70.4047	1.44376
WBGene00017046	utx-1	D2021.1	0.915896	0.0232574	0	positive	30.8646	0.71783
WBGene00022371	set-29	Y92H12BR.6	0.915924	0.0412662	0	positive	23.1753	0.956359
WBGene00007508		C10C5.4	0.916337	0.0259605	0	positive	17.5434	0.455434
WBGene00021922	atg-3	Y55F3AM.4	0.916389	0.0202725	0	positive	73.6929	1.49394
WBGene00016495		C37C3.1	0.916887	0.0181332	0	positive	65.3702	1.18537
WBGene00008237	nstp-10	C50F4.14	0.917048	-0.0122483	0	negative	96.0345	-1.17626
WBGene00002133	inx-11	W04D2.3	0.917221	-0.0412182	0	negative	16.4375	-0.677525
WBGene00001026	dnj-8	C56C10.13	0.917354	0.0113104	0	positive	122.861	1.38961
WBGene00001491	frm-4	C24A11.8	0.918233	-0.0114425	0	negative	120.952	-1.38399
WBGene00017777		F25B5.6	0.918295	0.0115731	0	positive	120.812	1.39817
WBGene00022310		Y77E11A.7	0.918418	0.0142106	0	positive	122.007	1.73379
WBGene00008774		F13H10.3	0.918739	0.00816637	0	positive	98.1936	0.801885
WBGene00016796	cec-2	C50A2.2	0.91875	0.00720898	0	positive	81.3229	0.586255
WBGene00013980	dos-1	ZK507.4	0.918804	0.0697026	0	positive	5.7561	0.401215
WBGene00007841		C31C9.7	0.918938	-0.0797202	0	negative	3.6756	-0.293019
WBGene00011229		R11.4	0.919171	-0.0481715	0	negative	4.73693	-0.228185
WBGene00009789		F46F2.5	0.919217	-0.103805	0	negative	2.9356	-0.304731
WBGene00012907	cpt-1	Y46G5A.17	0.91929	-0.00790035	0	negative	242.18	-1.91331
WBGene00013018		Y48G10A.1	0.919494	0.0171711	0	positive	71.6638	1.23054
WBGene00004738	scc-3	F18E2.3	0.919665	-0.00889383	0	negative	210.614	-1.87316
WBGene00015557		C06G4.1	0.92038	-0.0128028	0	negative	105.044	-1.34486
WBGene00012896	snrp-200	Y46G5A.4	0.920742	-0.00716592	0	negative	225.143	-1.61336
WBGene00003397	mom-5	T23D8.1	0.92108	-0.00636967	0	negative	204.709	-1.30393
WBGene00020115	mboa-6	R155.1	0.921174	-0.00633866	0	negative	185.343	-1.17482
WBGene00008594	clec-57	F08H9.6	0.921256	0.0718526	0	positive	5.41535	0.389107
WBGene00010605		K06G5.1	0.921645	-0.00410844	0	negative	241.605	-0.992619
WBGene00019037	fbxb-17	F58E1.5	0.922044	0.0349616	0	positive	6.57422	0.229845
WBGene00019748	atg-2	M03A8.2	0.922046	-0.0102628	0	negative	36.6068	-0.375686
WBGene00006951	wrt-5	W03D2.5	0.922189	0.0610687	0	positive	7.90255	0.482598
WBGene00001365	exc-4	Y105E8A.22	0.922438	-0.0131202	0	negative	55.4228	-0.727156
WBGene00018793	mrpl-40	F54C4.1	0.922609	-0.0173558	0	negative	67.3001	-1.16805
WBGene00015842		C16C8.4	0.923017	0.0261101	0	positive	34.8269	0.909334
WBGene00001678	gpa-16	Y95B8A.5	0.923306	-0.0163698	0	negative	50.9854	-0.834618
WBGene00007217	tads-1	C01A2.5	0.923362	-0.0152009	0	negative	88.4548	-1.34459
WBGene00013658		Y105C5B.19	0.923417	-0.030446	0	negative	30.2002	-0.919476
WBGene00012431		Y11D7A.7	0.923803	0.0126866	0	positive	22.3726	0.283832
WBGene00010961	nduo-2	MTCE.16	0.923831	-0.00317925	0	negative	101.658	-0.323196
WBGene00021904	gtf-2H5	Y55B1AL.2	0.923858	-0.0248887	0	negative	25.7803	-0.641638
WBGene00021427	sec-61.B	Y38F2AR.9	0.924014	0.00513459	0	positive	101.296	0.520116
WBGene00000169	aqp-1	F32A5.5	0.924137	0.0414159	0	positive	12.8056	0.530356
WBGene00018795		F54C4.4	0.924444	0.0630233	0	positive	9.10689	0.573946
WBGene00004756	sec-24.2	ZC518.2	0.924668	0.0105444	0	positive	117.674	1.2408
WBGene00018510		F46F11.7	0.925343	-0.0560766	0	negative	8.14365	-0.456668
WBGene00045416		Y37H2A.14	0.925473	0.0230238	0	positive	3.73641	0.0860266
WBGene00022149	lin-65	Y71G12B.9	0.925687	0.0119105	0	positive	104.01	1.23882
WBGene00020600	trd-1	T20B12.1	0.926019	-0.0136572	0	negative	58.5701	-0.799902
WBGene00012021		T25E12.6	0.926239	0.0238104	0	positive	11.7954	0.280853
WBGene00015509		C06A6.4	0.926631	-0.012703	0	negative	137.826	-1.7508
WBGene00007878		C33A11.2	0.927127	0.0535502	0	positive	9.5467	0.511227
WBGene00006547	tbx-11	F40H6.4	0.927165	0.0310228	0	positive	6.73699	0.209
WBGene00015743	soap-1	C13F10.4	0.927648	0.0103902	0	positive	101.506	1.05467
WBGene00010785	top-2	K12D12.1	0.927974	-0.0027629	0	negative	509.135	-1.40669
WBGene00013177	rsy-1	Y53H1A.1	0.927983	-0.0208517	0	negative	45.8005	-0.955019
WBGene00003793	npp-7	T19B4.2	0.928131	0.00259017	0	positive	375.521	0.972664
WBGene00020234		T05A12.3	0.928227	-0.00878281	0	negative	92.6574	-0.813792
WBGene00023450		T12D8.10	0.928682	0.0362123	0	positive	15.1998	0.550421
WBGene00016769		C49C8.5	0.928853	0.014352	0	positive	37.8197	0.542789
WBGene00004879	smg-1	C48B6.6	0.929753	0.0115649	0	positive	74.9267	0.866521
WBGene00020475	sut-1	T13B5.8	0.92991	-0.0173303	0	negative	44.7503	-0.775538
WBGene00011131		R07H5.11	0.930262	0.0561875	0	positive	10.3946	0.584048
WBGene00001178	egl-9	F22E12.4	0.930451	0.0242592	0	positive	28.2668	0.685728
WBGene00019491		K07E3.2	0.930456	-0.0382222	0	negative	12.7156	-0.486017
WBGene00010638		K07F5.14	0.930644	-0.0130897	0	negative	74.2732	-0.97221
WBGene00010989		R03D7.2	0.931292	-0.0257816	0	negative	16.2939	-0.420084
WBGene00017738	tipn-1	F23C8.9	0.931345	0.0112367	0	positive	59.3657	0.667077
WBGene00009397	clec-66	F35C5.9	0.931513	-0.0156552	0	negative	12.6564	-0.198139
WBGene00021112		W09C3.4	0.931846	0.0220068	0	positive	39.3481	0.865925
WBGene00006963	xpa-1	K07G5.2	0.932851	0.0179987	0	positive	68.5103	1.23309
WBGene00011273		R53.4	0.932879	0.00290649	0	positive	468.158	1.3607
WBGene00015939	damt-1	C18A3.1	0.933287	0.0233824	0	positive	28.9342	0.676551
WBGene00007605	hrg-7	C15C8.3	0.933428	-0.0137169	0	negative	21.8621	-0.29988
WBGene00008082	com-1	C44B9.5	0.933466	-0.00984143	0	negative	85.8515	-0.844902
WBGene00007303	rnh-1.3	C04F12.9	0.933843	0.061489	0	positive	4.69501	0.288691
WBGene00001439	fkh-7	F26D12.1	0.933922	-0.0211993	0	negative	16.136	-0.342072
WBGene00006945	wars-1	Y80D3A.1	0.934259	-0.0113851	0	negative	93.1671	-1.06071
WBGene00019970		R08F11.7	0.934383	-0.114369	0	negative	0.286337	-0.0327479
WBGene00022354		Y82E9BR.22	0.934695	-0.0273434	0	negative	19.6657	-0.537726
WBGene00021738		Y50D4A.4	0.934955	0.0204468	0	positive	37.6459	0.769738
WBGene00010397	suox-1	H13N06.4	0.935114	-0.0295721	0	negative	26.7342	-0.790588
WBGene00011063	cpg-3	R06C7.4	0.935155	0.00166281	0	positive	467.864	0.777969
WBGene00021522	nhr-274	Y41D4B.21	0.935329	-0.0216057	0	negative	45.7976	-0.98949
WBGene00016173	fust-1	C27H5.3	0.935433	-0.00484989	0	negative	118.533	-0.57487
WBGene00000248	ben-1	C54C6.2	0.935603	0.0196258	0	positive	42.4354	0.83283
WBGene00021353	iglr-3	Y37E3.13	0.936433	-0.0700024	0	negative	4.84713	-0.339311
WBGene00017159		F01F1.2	0.936529	-0.0137873	0	negative	61.2986	-0.845145
WBGene00021541		Y42H9B.3	0.936682	-0.00735697	0	negative	136.017	-1.00067
WBGene00019724		M02B7.2	0.937003	-0.0294996	0	negative	23.9604	-0.706822
WBGene00004751	sea-2	K10G6.3	0.937075	0.00957799	0	positive	43.727	0.418816
WBGene00021392		Y38A10A.7	0.937318	-0.0133654	0	negative	82.4138	-1.10149
WBGene00019658		K11H12.1	0.937428	0.0349204	0	positive	13.6763	0.477581
WBGene00012739		Y40B1B.7	0.93756	0.0099936	0	positive	56.9312	0.568948
WBGene00019731		M02D8.5	0.937648	-0.0771819	0	negative	3.61797	-0.279242
WBGene00004411	rpc-1	C42D4.8	0.937683	0.0070802	0	positive	145.361	1.02919
WBGene00000565	cnt-1	Y17G7B.15	0.938448	0.0169503	0	positive	59.1588	1.00276
WBGene00020660		T21G5.2	0.93855	-0.0618163	0	negative	2.30663	-0.142588
WBGene00043279		F22D6.8	0.938605	0.0510301	0	positive	6.96081	0.355211
WBGene00003961	pct-1	C07G1.3	0.939006	-0.00625969	0	negative	140.678	-0.880603
WBGene00007942	idh-2	C34F6.8	0.939349	0.0238233	0	positive	38.4281	0.915483
WBGene00013697	dsbn-1	Y106G6A.5	0.939409	0.00862545	0	positive	80.368	0.69321
WBGene00011248		R11D1.10	0.939495	-0.0198535	0	negative	36.7042	-0.728706
WBGene00013193		Y54E2A.8	0.93954	-0.0107045	0	negative	53.0163	-0.567513
WBGene00011333	nrde-2	T01E8.5	0.940084	-0.0105169	0	negative	100.194	-1.05373
WBGene00008645		F10C2.4	0.940184	-0.0075653	0	negative	182.603	-1.38145
WBGene00016601	acin-1	C43E11.1	0.940513	-0.0067615	0	negative	135.069	-0.913267
WBGene00018725	kreg-1	F53A9.2	0.941307	0.0454923	0	positive	1.513	0.0688297
WBGene00011338	sec-31	T01G1.3	0.941661	0.00632324	0	positive	153.28	0.969229
WBGene00003133	mat-2	W10C6.1	0.942066	-0.00778557	0	negative	153.023	-1.19137
WBGene00006563	teg-1	Y47D3A.27	0.942359	0.0138255	0	positive	39.6975	0.548839
WBGene00016671		C45G7.4	0.942593	-0.0574841	0	negative	2.51477	-0.144559
WBGene00021559		Y45G5AM.7	0.942983	0.0100931	0	positive	90.6751	0.915191
WBGene00019884		R05D3.12	0.943345	-0.0127968	0	negative	56.903	-0.728175
WBGene00001227	eif-3.D	R08D7.3	0.943412	0.00452876	0	positive	227.714	1.03126
WBGene00010671	eak-7	K08E7.1	0.943438	0.00801344	0	positive	154.31	1.23656
WBGene00020259		T05E7.3	0.943519	-0.00749138	0	negative	111.068	-0.832052
WBGene00022172	cosa-1	Y71H2AM.7	0.944147	0.0244447	0	positive	27.7476	0.678282
WBGene00302995		H06H21.37	0.944329	-0.0366436	0	negative	8.61444	-0.315664
WBGene00022148	ddx-27	Y71G12B.8	0.944854	0.0127153	0	positive	75.8063	0.963897
WBGene00021813		Y53G8AR.6	0.944982	0.0135674	0	positive	63.1745	0.857113
WBGene00006578	tli-1	F25H2.1	0.945134	0.0276602	0	positive	16.166	0.447156
WBGene00012712	ttm-1	Y39E4A.2	0.945352	0.0215123	0	positive	27.7983	0.598007
WBGene00022862		ZK1236.1	0.945437	-0.0212024	0	negative	39.1732	-0.830566
WBGene00006405	itsn-1	Y116A8C.36	0.945493	0.00807761	0	positive	178.601	1.44267
WBGene00018874	tag-234	F55C12.7	0.945991	-0.0470708	0	negative	5.5522	-0.261347
WBGene00013482		Y69H2.7	0.946053	0.0143024	0	positive	64.1236	0.917125
WBGene00012029		T25G3.1	0.946388	0.0176512	0	positive	37.8423	0.667962
WBGene00021263		Y22D7AR.10	0.946514	-0.00941021	0	negative	29.0268	-0.273148
WBGene00011010		R04D3.2	0.946576	0.0106974	0	positive	71.4646	0.764489
WBGene00004706	rsr-1	F28D9.1	0.946633	0.0069916	0	positive	124.867	0.873019
WBGene00009370	set-10	F33H2.7	0.946698	0.0253104	0	positive	12.4694	0.315607
WBGene00021546	laat-1	Y43H11AL.2	0.946855	0.00918069	0	positive	133.088	1.22184
WBGene00013002		Y48E1B.3	0.947044	-0.0192763	0	negative	42.9471	-0.827861
WBGene00015266		BE0003N10.1	0.947448	-0.0193844	0	negative	23.5556	-0.456612
WBGene00004728	sax-2	F21H11.2	0.94766	-0.00643044	0	negative	129.594	-0.833348
WBGene00016620	dhhc-9	C43H6.7	0.948087	-0.0406268	0	negative	10.0585	-0.408643
WBGene00003096	lys-7	C02A12.4	0.948147	0.00192461	0	positive	137.518	0.264668
WBGene00022099		Y69A2AR.28	0.948388	-0.0133117	0	negative	41.9418	-0.558318
WBGene00013688	riok-2	Y105E8B.3	0.9486	0.00849482	0	positive	114.098	0.969246
WBGene00001110	duo-1	F38B7.5	0.949712	-0.0126351	0	negative	59.1121	-0.746886
WBGene00010551	smg-8	K04B12.3	0.950208	0.0107619	0	positive	62.1353	0.668692
WBGene00004087	ppk-1	F55A12.3	0.950495	0.00466915	0	positive	118.677	0.554123
WBGene00017268	hmgr-1	F08F8.2	0.951462	-0.0116921	0	negative	82.7993	-0.968097
WBGene00021103	eri-3	W09B6.3	0.951606	-0.0138762	0	negative	58.2428	-0.80819
WBGene00020952	kel-8	W02G9.2	0.951674	-0.0180389	0	negative	21.463	-0.38717
WBGene00005648	srp-7	F20D6.4	0.951894	0.00529633	0	positive	205.83	1.09014
WBGene00004270	rab-6.2	T25G12.4	0.951953	0.0195157	0	positive	30.0897	0.58722
WBGene00004343	rgr-1	C38C10.5	0.952368	-0.00841966	0	negative	113.757	-0.957791
WBGene00008740		F13D12.5	0.952514	0.0150313	0	positive	49.8146	0.748779
WBGene00013129		Y52B11A.10	0.952554	-0.0133034	0	negative	33.0702	-0.439946
WBGene00020906		T28H11.8	0.952891	-0.0649728	0	negative	2.13809	-0.138917
WBGene00021276		Y23H5B.5	0.953165	0.0103883	0	positive	70.6788	0.734233
WBGene00021314		Y32H12A.6	0.95323	0.0367071	0	positive	9.13845	0.335445
WBGene00006823	unc-94	C06A5.7	0.953438	-0.00605689	0	negative	111.653	-0.676273
WBGene00018660		F52C6.3	0.953937	0.0480836	0	positive	5.23413	0.251676
WBGene00010858		M04C9.3	0.954114	-0.0446837	0	negative	6.32722	-0.282724
WBGene00020464		T12E12.3	0.954958	0.0132819	0	positive	48.3892	0.642699
WBGene00022474	zig-9	Y119C1B.9	0.955359	-0.0331944	0	negative	9.85155	-0.327017
WBGene00001396	fat-4	T13F2.1	0.955713	0.00277701	0	positive	220.455	0.612207
WBGene00005025	sqv-7	C52E12.3	0.956324	0.00430823	0	positive	106.071	0.456978
WBGene00012497	ragc-1	Y24F12A.2	0.956351	-0.00544515	0	negative	214.697	-1.16906
WBGene00019087		F59A6.5	0.956558	0.00536985	0	positive	169.207	0.908616
WBGene00016961	vps-32.1	C56C10.3	0.956805	-0.00668971	0	negative	166.399	-1.11316
WBGene00015460		C05C8.1	0.957038	0.0158283	0	positive	32.4853	0.514189
WBGene00017886		F28B3.5	0.957161	-0.00573529	0	negative	73.3264	-0.420548
WBGene00021057		W06B4.2	0.95718	0.0186737	0	positive	23.2478	0.434122
WBGene00009627	cup-15	F42A8.3	0.957395	0.00686622	0	positive	83.9859	0.576666
WBGene00004373	rme-1	W06H8.1	0.957665	-0.00188016	0	negative	397.336	-0.747058
WBGene00012895	cox-10	Y46G5A.2	0.957721	0.0269256	0	positive	11.9701	0.322303
WBGene00015350	fbxl-1	C02F5.7	0.95785	-0.0173676	0	negative	27.3527	-0.475051
WBGene00003639	nhr-49	K10C3.6	0.957854	0.00519422	0	positive	109.946	0.571084
WBGene00011683	phat-6	T10B10.6	0.957877	-0.0363703	0	negative	6.30715	-0.229393
WBGene00006942	wrk-1	F41D9.3	0.957927	-0.0182404	0	negative	21.1267	-0.38536
WBGene00007258	hasp-1	C01H6.9	0.958208	-0.0133942	0	negative	46.0657	-0.617011
WBGene00007847		C31E10.6	0.958444	0.0257736	0	positive	14.4976	0.373657
WBGene00013308	nuo-3	Y57G11C.12	0.959104	-0.0146938	0	negative	30.906	-0.454127
WBGene00008800		F14E5.2	0.9596	0.00332959	0	positive	194.646	0.648089
WBGene00002203	kin-20	F46F2.2	0.960081	-0.00851669	0	negative	43.6491	-0.371746
WBGene00012136		T28F4.1	0.960184	0.0119996	0	positive	26.4189	0.317015
WBGene00018604	uggt-1	F48E3.3	0.96074	0.00565103	0	positive	90.6509	0.51227
WBGene00003791	npp-5	F07A11.3	0.960758	0.00602552	0	positive	125.243	0.754653
WBGene00016791		C49H3.4	0.961117	-0.015485	0	negative	23.4951	-0.363822
WBGene00022882		ZK1248.13	0.961226	0.00595122	0	positive	86.0809	0.512287
WBGene00010498	tnsl-1	K02B12.5	0.961383	0.00791346	0	positive	67.8071	0.536589
WBGene00003177	mec-15	T01E8.4	0.961445	0.00648162	0	positive	100.894	0.653958
WBGene00022300		Y76B12C.6	0.961535	-0.00521586	0	negative	86.2323	-0.449776
WBGene00012405	ztf-25	Y6G8.3	0.96202	-0.0107271	0	negative	38.8732	-0.416996
WBGene00000254	bli-4	K04F10.4	0.962097	0.00477046	0	positive	194.066	0.925784
WBGene00004774	sem-5	C14F5.5	0.962447	0.00576666	0	positive	56.036	0.323141
WBGene00003959	pcp-4	Y116F11B.3	0.962932	-0.0242796	0	negative	9.39525	-0.228113
WBGene00000995	die-1	C18D1.1	0.96302	-0.00319525	0	negative	78.4558	-0.250686
WBGene00000206	asb-1	F35G12.10	0.963105	-0.00197964	0	negative	256.952	-0.508673
WBGene00009539		F38C2.7	0.963214	0.0340412	0	positive	3.81896	0.130002
WBGene00011045	gpx-2	R05H10.5	0.963691	-0.00598624	0	negative	77.2451	-0.462408
WBGene00021779		Y51H7C.1	0.96418	0.00599145	0	positive	25.819	0.154693
WBGene00021876		Y54G2A.11	0.964399	-0.0134674	0	negative	22.93	-0.308806
WBGene00010120	dot-1.4	F55G7.2	0.964609	-0.0279068	0	negative	3.78418	-0.105604
WBGene00008991		F20G4.2	0.964639	-0.02787	0	negative	5.29169	-0.147479
WBGene00008136		C47D12.2	0.96468	0.0055135	0	positive	158.727	0.87514
WBGene00006739	ulp-4	C41C4.6	0.964751	-0.00277803	0	negative	139.221	-0.386761
WBGene00010749		K10D11.5	0.964799	-0.0183971	0	negative	6.82753	-0.125607
WBGene00009975		F53C11.5	0.965043	0.00318598	0	positive	208.116	0.663052
WBGene00008641	pch-2	F10B5.5	0.965257	-0.00487732	0	negative	91.8135	-0.447804
WBGene00019157		H05C05.1	0.965508	-0.00590824	0	negative	60.2645	-0.356057
WBGene00004897	snb-1	T10H9.4	0.965871	-0.00373743	0	negative	191.211	-0.71464
WBGene00022457		Y110A7A.7	0.966367	-0.0264688	0	negative	10.7546	-0.284661
WBGene00004745	sdc-1	F52E10.1	0.966886	0.00958525	0	positive	37.4655	0.359116
WBGene00018099	ztf-28	F36F12.8	0.966934	0.00664492	0	positive	33.0078	0.219334
WBGene00019998		R10H1.1	0.967201	0.0261333	0	positive	6.71676	0.175531
WBGene00013340	tcc-1	Y59A8A.3	0.967763	0.000808854	0	positive	583.738	0.472159
WBGene00022306	hxk-3	Y77E11A.1	0.967901	0.00805775	0	positive	83.3715	0.671787
WBGene00019221		H20J04.6	0.967935	-0.0112567	0	negative	25.543	-0.287529
WBGene00003048	lit-1	W06F12.1	0.968022	-0.00314554	0	negative	102.061	-0.321038
WBGene00018319	hda-6	F41H10.6	0.96826	0.00387606	0	positive	176.935	0.685813
WBGene00044466		Y48A5A.3	0.968361	0.0221081	0	positive	11.3128	0.250104
WBGene00014011		ZK632.2	0.968461	-0.00511162	0	negative	139.889	-0.715058
WBGene00018878	glit-1	F55D10.3	0.968979	0.0108587	0	positive	16.8065	0.182497
WBGene00015126		B0303.4	0.969389	0.00417069	0	positive	141.625	0.590673
WBGene00018667	bath-7	F52C6.10	0.969457	-0.0249415	0	negative	9.0406	-0.225486
WBGene00018208		F39G3.3	0.969528	-0.00658698	0	negative	55.688	-0.366815
WBGene00002004	hsf-1	Y53C10A.12	0.969535	0.00383238	0	positive	148.509	0.569143
WBGene00010244		F58D5.5	0.969694	-0.00208925	0	negative	121.856	-0.254587
WBGene00007880		C33A12.1	0.969824	0.00618402	0	positive	82.5824	0.510691
WBGene00000761	coq-1	C24A11.9	0.970734	0.00805862	0	positive	57.1767	0.460765
WBGene00003592	nfi-1	ZK1290.4	0.971171	0.00403755	0	positive	79.2337	0.31991
WBGene00000387	cdc-25.2	F16B4.8	0.971231	-0.00423529	0	negative	79.9422	-0.338578
WBGene00001770	gst-22	F21H7.1	0.972076	0.00819607	0	positive	8.38241	0.0687028
WBGene00022642	lipl-5	ZK6.7	0.972095	0.00134772	0	positive	111.959	0.150889
WBGene00008042		C40H1.7	0.972332	-0.0134873	0	negative	7.78393	-0.104984
WBGene00003405	mre-11	ZC302.1	0.972411	-0.00392248	0	negative	155.173	-0.608665
WBGene00007315		C04H5.7	0.972771	0.00882005	0	positive	23.7245	0.209251
WBGene00019979		R09B5.11	0.973186	-0.0208953	0	negative	7.75586	-0.162061
WBGene00019415		K05F6.4	0.973376	0.0108608	0	positive	7.08432	0.0769411
WBGene00006933	vps-35	F59G1.3	0.97338	0.0025444	0	positive	167.2	0.425423
WBGene00007580		C14B1.9	0.973451	0.00308111	0	positive	205.595	0.63346
WBGene00020027		R12C12.7	0.974186	0.00708267	0	positive	58.6999	0.415752
WBGene00021973	emc-2	Y57G7A.10	0.97432	-0.00698625	0	negative	55.4934	-0.387691
WBGene00004947	sos-1	T28F12.3	0.974616	0.00457115	0	positive	76.6638	0.350442
WBGene00014025	asna-1	ZK637.5	0.97471	0.00393635	0	positive	102.49	0.403436
WBGene00017286		F09E5.8	0.974937	-0.00845885	0	negative	37.2908	-0.315437
WBGene00008917		F17C11.6	0.975871	-0.0257864	0	negative	3.77365	-0.0973089
WBGene00017981	figl-1	F32D1.1	0.975921	-0.0086746	0	negative	38.5781	-0.334649
WBGene00011230	nud-2	R11A5.2	0.975981	-0.00239631	0	negative	129.384	-0.310044
WBGene00018897	zipt-2.4	F55F8.9	0.976039	-0.00266761	0	negative	96.1746	-0.256556
WBGene00003590	nex-3	C28A5.3	0.976056	-0.00985629	0	negative	14.0024	-0.138012
WBGene00011299	ikke-1	R107.4	0.97607	0.0022756	0	positive	170.322	0.387586
WBGene00017760		F23H11.4	0.976609	-0.00401079	0	negative	93.3471	-0.374395
WBGene00012565	fbxa-210	Y37H2A.5	0.976611	0.00571768	0	positive	57.798	0.33047
WBGene00010365		H04D03.4	0.976727	-0.0170859	0	negative	4.49438	-0.0767907
WBGene00001574	gei-17	W10D5.3	0.977539	0.00225861	0	positive	179.861	0.406234
WBGene00012694	gtf-2F2	Y39B6A.36	0.977543	-0.00420614	0	negative	101.169	-0.425531
WBGene00022463	elpc-1	Y110A7A.16	0.977582	-0.00351513	0	negative	85.6662	-0.301128
WBGene00021238	gap-3	Y20F4.3	0.97786	-0.00779205	0	negative	19.5936	-0.152674
WBGene00009396	clec-65	F35C5.8	0.97832	-0.00386532	0	negative	57.1936	-0.221072
WBGene00021981	lgc-26	Y58G8A.1	0.978361	0.0249948	0	positive	3.75466	0.0938469
WBGene00007223		C01F6.9	0.97877	-0.0011424	0	negative	121.974	-0.139343
WBGene00009135		F25H9.2	0.978971	0.0156207	0	positive	10.0985	0.157746
WBGene00020197	mans-3	T03G11.4	0.979227	-0.0099923	0	negative	24.0588	-0.240402
WBGene00000879	cyn-3	Y75B12B.5	0.97942	0.00141875	0	positive	262.294	0.37213
WBGene00013969	tep-1	ZK337.1	0.979574	0.00362856	0	positive	50.1684	0.182039
WBGene00006746	unc-6	F41C6.1	0.97963	-0.0159505	0	negative	4.61414	-0.0735977
WBGene00002694	let-502	C10H11.9	0.980241	-0.00108977	0	negative	174.946	-0.19065
WBGene00014115	gld-4	ZK858.1	0.980672	0.000686804	0	positive	238.224	0.163613
WBGene00004495	rps-26	F39B2.6	0.980994	0.000488261	0	positive	662.522	0.323484
WBGene00010845		M03C11.8	0.981076	-0.00202862	0	negative	141	-0.286036
WBGene00006929	vit-5	C04F6.1	0.981162	-2.21e-05	0	negative	14536.6	-0.32126
WBGene00014214		ZK1073.2	0.981193	0.0208543	0	positive	4.29142	0.0894946
WBGene00021391	smut-1	Y38A10A.6	0.98134	0.00366637	0	positive	86.2413	0.316193
WBGene00020398	cerk-1	T10B11.2	0.981536	0.00274549	0	positive	97.3744	0.26734
WBGene00009256	tut-2	F29F11.3	0.982022	0.00452515	0	positive	40.7345	0.18433
WBGene00002275	lem-2	W01G7.5	0.982117	-0.00156892	0	negative	157.751	-0.247499
WBGene00001582	gfi-2	K02A11.1	0.982446	-0.00135583	0	negative	197.3	-0.267505
WBGene00006679	twk-26	C33D12.3	0.982758	-0.0239469	0	negative	2.83896	-0.0679844
WBGene00000420	ced-6	F56D2.7	0.983002	-0.00387913	0	negative	77.5491	-0.300823
WBGene00011368	tftc-5	T02C12.3	0.983109	-0.0040955	0	negative	81.4474	-0.333568
WBGene00020208		T04C4.1	0.983316	0.00278688	0	positive	57.4378	0.160072
WBGene00013325		Y57G11C.36	0.983389	0.00681794	0	positive	28.6279	0.195183
WBGene00006902	vet-6	F44F1.7	0.983628	0.00148993	0	positive	31.6094	0.0470957
WBGene00019844	abts-4	R03E9.3	0.983766	-0.010075	0	negative	13.2971	-0.133968
WBGene00008145	set-5	C47E8.8	0.983791	0.00468131	0	positive	55.5482	0.260038
WBGene00009012		F21D5.7	0.984151	-0.00231644	0	negative	158.179	-0.366413
WBGene00000547	clp-7	Y77E11A.11	0.984577	0.00270979	0	positive	89.5962	0.242786
WBGene00011939	prmt-9	T23B5.1	0.984633	-0.00188536	0	negative	157.579	-0.297093
WBGene00013522		Y73F8A.13	0.984827	-0.0123181	0	negative	7.36909	-0.0907733
WBGene00194706		C53A5.16	0.98569	-0.0048934	0	negative	26.3359	-0.128872
WBGene00009137	bath-39	F25H9.4	0.986287	-0.0129009	0	negative	7.29142	-0.0940662
WBGene00016189	sprp-4	C28G1.4	0.986957	-0.00835468	0	negative	4.79905	-0.0400945
WBGene00015529		C06E2.5	0.987115	-0.00649371	0	negative	18.5869	-0.120698
WBGene00008688	rbm-34	F11A10.7	0.987487	0.00234952	0	positive	70.43	0.165477
WBGene00019822	ints-13	R02D3.4	0.987531	-0.00193848	0	negative	106.38	-0.206216
WBGene00010233	rbm-17	F58B3.7	0.987881	0.00374224	0	positive	46.89	0.175474
WBGene00003218	mep-1	M04B2.1	0.987909	-0.000809162	0	negative	202.306	-0.163698
WBGene00006395	taf-11.3	F43D9.5	0.988232	0.00751825	0	positive	13.8401	0.104053
WBGene00018511		F46F11.8	0.988384	-0.00145545	0	negative	83.0239	-0.120837
WBGene00007015	mdt-11	R144.9	0.988515	-0.00322435	0	negative	40.437	-0.130383
WBGene00017417		F13B6.2	0.989107	0.00545055	0	positive	8.51535	0.0464133
WBGene00000496	chs-1	T25G3.2	0.989175	0.000417248	0	positive	520.159	0.217035
WBGene00011668	clec-47	T09F5.9	0.990234	0.000718061	0	positive	87.5978	0.0629006
WBGene00022124	supr-1	Y71F9AR.3	0.991094	-0.00302246	0	negative	45.3446	-0.137052
WBGene00013964	nlp-73	ZK287.3	0.991098	-0.00797276	0	negative	5.8922	-0.0469771
WBGene00002054	ifb-2	F10C1.7	0.991101	-0.00247077	0	negative	40.3386	-0.0996675
WBGene00012673	dyf-17	Y39B6A.11	0.991454	0.00521205	0	positive	8.90799	0.0464289
WBGene00018021		F34D6.1	0.991929	0.00639446	0	positive	3.1052	0.0198561
WBGene00015507		C06A6.2	0.992051	0.00379289	0	positive	20.0669	0.0761116
WBGene00008420		D2030.11	0.99234	0.0030366	0	positive	22.5473	0.0684672
WBGene00018238		F40F4.7	0.992372	0.002322	0	positive	41.6484	0.0967076
WBGene00000196	aars-1	W02B12.6	0.9924	0.00276282	0	positive	34.0474	0.0940666
WBGene00004215	ptp-3	C09D8.1	0.992419	-0.00171133	0	negative	58.9433	-0.100872
WBGene00012211	ssp-37	W02D9.5	0.992598	-0.00743876	0	negative	4.89564	-0.0364175
WBGene00007627	ccdc-55	C16C10.6	0.993785	0.000794429	0	positive	109.837	0.0872576
WBGene00195093		Y59E9AL.36	0.993794	0.000974001	0	positive	99.1558	0.0965779
WBGene00021926		Y55F3AM.9	0.994317	-0.00164749	0	negative	56.8624	-0.0936801
WBGene00021637		Y47G6A.7	0.994647	0.00292576	0	positive	19.1614	0.0560616
WBGene00303208		Y71H2AM.29	0.995754	-0.00262779	0	negative	11.0456	-0.0290255
WBGene00011827		T19A6.1	0.995839	0.000464004	0	positive	90.6623	0.0420677
WBGene00016704	hosl-1	C46C11.1	0.996545	0.00145335	0	positive	28.4983	0.0414181
WBGene00006373	syx-5	F55A11.2	0.99666	0.000452209	0	positive	119.762	0.0541575
WBGene00020417	nuo-2	T10E9.7	0.99709	0.000399639	0	positive	119.599	0.0477962
WBGene00007186		B0464.6	0.997278	-0.00032048	0	negative	200.784	-0.0643473
WBGene00009140		F26A3.1	0.997428	-0.0010287	0	negative	27.4343	-0.0282217
WBGene00011767	agxt-1	T14D7.1	0.997726	-0.00113564	0	negative	21.2681	-0.0241529
WBGene00001048	dnj-30	Y71F9B.16	0.997835	-0.000511409	0	negative	63.8329	-0.0326447
WBGene00016418	hpo-27	C34G6.1	0.998104	-0.000254946	0	negative	129.86	-0.0331073
WBGene00019245	sacy-1	H27M09.1	0.999541	-8.19e-05	0	negative	106.719	-0.00874032
WBGene00013311	sec-61.A	Y57G11C.15	0.999617	-8.01e-06	0	negative	1210.86	-0.009699
WBGene00009116	snx-27	F25H2.2	0.999628	0.000148134	0	positive	27.7064	0.00410426
WBGene00017037		D1069.3	0.999956	1.35e-05	0	positive	43.9991	0.000593988

### Sheet: ELOAssociationAnalysis
gene	PVal_GeneExp	UpDown	Significant	AssocDirection	averagecpm	CoeffCPMNorm
WBGene00017201	6.63e-08	0.165854	1	positive	11.0932	1.83985
WBGene00020091	3.76e-07	-0.0149798	1	negative	346.036	-5.18354
WBGene00011573	7.43e-07	0.153784	1	positive	19.0006	2.922
WBGene00004058	8.71e-07	-0.137711	1	negative	20.3972	-2.80891
WBGene00011044	1.24e-06	-0.111614	1	negative	65.5938	-7.32117
WBGene00009349	1.65e-06	0.264642	1	positive	6.20748	1.64276
WBGene00000183	3.98e-06	-0.0160476	1	negative	472.113	-7.57627
WBGene00013212	4.03e-06	0.0991042	1	positive	32.589	3.2297
WBGene00006593	4.63e-06	-0.0522002	1	negative	84.3028	-4.40063
WBGene00021813	4.82e-06	0.0832394	1	positive	63.1745	5.25861
WBGene00019373	5.38e-06	0.266824	1	positive	7.99254	2.13261
WBGene00012982	5.93e-06	-0.0683755	0	negative	92.8045	-6.34556
WBGene00022855	6.08e-06	0.0598902	0	positive	67.8781	4.06524
WBGene00019017	6.12e-06	-0.0147952	0	negative	254.01	-3.75812
WBGene00010268	6.31e-06	-0.483824	0	negative	2.63743	-1.27605
WBGene00007332	7.38e-06	-0.019101	0	negative	385.623	-7.36577
WBGene00012802	8.89e-06	-0.0585608	0	negative	60.5304	-3.54471
WBGene00017874	9.38e-06	0.0508576	0	positive	80.1697	4.07724
WBGene00013225	9.6e-06	0.0580433	0	positive	74.4018	4.31853
WBGene00011488	1.06e-05	0.073511	0	positive	56.3261	4.14059
WBGene00007312	1.11e-05	0.133057	0	positive	18.601	2.47498
WBGene00013996	1.16e-05	-0.247303	0	negative	5.67174	-1.40263
WBGene00016987	1.16e-05	-0.0837608	0	negative	50.9886	-4.27084
WBGene00020989	1.19e-05	-0.259006	0	negative	5.91865	-1.53296
WBGene00015849	1.21e-05	0.156901	0	positive	17.3524	2.72261
WBGene00021810	1.27e-05	-0.0785006	0	negative	60.2044	-4.72609
WBGene00012977	1.35e-05	0.122832	0	positive	34.1584	4.19574
WBGene00003834	1.39e-05	0.0539831	0	positive	85.9441	4.63952
WBGene00017123	1.44e-05	0.0769897	0	positive	34.6579	2.6683
WBGene00009787	1.47e-05	-0.0151692	0	negative	159.773	-2.42362
WBGene00010048	1.59e-05	0.089108	0	positive	62.7547	5.59195
WBGene00012359	1.62e-05	-0.0470471	0	negative	127.624	-6.00433
WBGene00007807	1.65e-05	0.0572292	0	positive	36.3582	2.08075
WBGene00009992	2.17e-05	0.0549928	0	positive	128.331	7.05729
WBGene00000079	2.18e-05	0.0782378	0	positive	43.9534	3.43881
WBGene00013808	2.28e-05	0.056519	0	positive	79.2164	4.47724
WBGene00001851	2.51e-05	-0.0415927	0	negative	125.681	-5.22741
WBGene00018602	2.58e-05	0.0252149	0	positive	101.14	2.55024
WBGene00016419	2.74e-05	0.0707385	0	positive	49.7663	3.52039
WBGene00013445	2.85e-05	0.138172	0	positive	24.0466	3.32257
WBGene00000731	3.06e-05	-0.187783	0	negative	7.67434	-1.44111
WBGene00012337	3.34e-05	0.0202093	0	positive	125.008	2.52632
WBGene00001993	5.49e-05	0.0196856	0	positive	184.654	3.63502
WBGene00018700	5.57e-05	-0.0145877	0	negative	347.983	-5.07628
WBGene00001476	5.77e-05	-0.354793	0	negative	3.24897	-1.15271
WBGene00014251	5.98e-05	0.11877	0	positive	26.0243	3.09091
WBGene00021714	6.12e-05	0.110275	0	positive	33.4915	3.69327
WBGene00013552	6.32e-05	0.0540202	0	positive	101.035	5.45795
WBGene00015853	6.51e-05	0.0749332	0	positive	47.2774	3.54264
WBGene00021043	7.01e-05	0.0238586	0	positive	135.075	3.2227
WBGene00010681	7.37e-05	-0.0302401	0	negative	133.762	-4.04497
WBGene00012559	8e-05	0.0698393	0	positive	48.3312	3.37542
WBGene00007226	8.67e-05	-0.0474023	0	negative	64.5272	-3.05874
WBGene00018611	9.42e-05	0.0422522	0	positive	61.4331	2.59568
WBGene00012136	9.97e-05	-0.0936718	0	negative	26.4189	-2.4747
WBGene00001236	0.000101434	0.0758227	0	positive	26.6444	2.02025
WBGene00008741	0.000102962	-0.00925432	0	negative	407.934	-3.77515
WBGene00015061	0.000108091	0.0656275	0	positive	52.8136	3.46602
WBGene00022382	0.000108092	0.0349727	0	positive	33.9275	1.18654
WBGene00009532	0.000108444	-0.0624646	0	negative	30.1284	-1.88196
WBGene00008944	0.000108872	0.0547409	0	positive	23.2097	1.27052
WBGene00008440	0.000110785	-0.0333581	0	negative	175.172	-5.8434
WBGene00008411	0.000130253	0.0349743	0	positive	141.015	4.9319
WBGene00007959	0.000132819	-0.126356	0	negative	16.2897	-2.0583
WBGene00016195	0.000144327	-0.0319426	0	negative	170.767	-5.45475
WBGene00004136	0.000148182	-0.0352711	0	negative	216.677	-7.64244
WBGene00019947	0.000149204	-0.00488754	0	negative	866.595	-4.23552
WBGene00010966	0.000150219	-0.0226985	0	negative	58.0659	-1.31801
WBGene00006911	0.00015047	-0.00952852	0	negative	580.409	-5.53044
WBGene00017265	0.000156412	0.304752	0	positive	2.93609	0.89478
WBGene00021628	0.000189428	-0.0255326	0	negative	156.505	-3.99598
WBGene00022077	0.000195668	-0.0893767	0	negative	42.0095	-3.75467
WBGene00020909	0.000198624	0.0357597	0	positive	74.5939	2.66746
WBGene00007964	0.000198979	0.0843284	0	positive	20.1519	1.69937
WBGene00011059	0.00020106	-0.0257313	0	negative	102.533	-2.63832
WBGene00013529	0.0002133	-0.100309	0	negative	45.9251	-4.60669
WBGene00012700	0.000215008	0.0662633	0	positive	63.8881	4.23344
WBGene00010002	0.000218556	0.0570403	0	positive	95.5962	5.45284
WBGene00022413	0.000219154	0.117759	0	positive	20.4853	2.41232
WBGene00001239	0.000221549	-0.0196148	0	negative	318.386	-6.24509
WBGene00015091	0.000223238	-0.0457611	0	negative	110.294	-5.04719
WBGene00013606	0.000225381	0.025254	0	positive	199.209	5.03082
WBGene00008041	0.000230995	0.0684236	0	positive	45.9355	3.14307
WBGene00045483	0.000248727	0.0443269	0	positive	97.6782	4.32977
WBGene00006460	0.000279736	-0.0153217	0	negative	322.04	-4.93421
WBGene00021934	0.000282369	0.0176248	0	positive	311.53	5.49066
WBGene00011312	0.000290338	-0.0234432	0	negative	267.995	-6.28266
WBGene00022169	0.000301863	-0.0609164	0	negative	79.3664	-4.83471
WBGene00001999	0.000315235	0.0109607	0	positive	401.201	4.39743
WBGene00006710	0.000323759	0.0940612	0	positive	37.8608	3.56123
WBGene00002134	0.000324437	-0.0766692	0	negative	41.7643	-3.20204
WBGene00006436	0.00034455	-0.0112258	0	negative	68.0971	-0.764445
WBGene00019362	0.000349761	0.100974	0	positive	25.8317	2.60833
WBGene00018702	0.000351665	0.225333	0	positive	5.9235	1.33476
WBGene00022367	0.000351778	0.252507	0	positive	7.26741	1.83507
WBGene00019141	0.000354946	0.0954983	0	positive	33.293	3.17943
WBGene00000067	0.000358354	-0.00886499	0	negative	364.37	-3.23014
WBGene00021698	0.000363039	0.103579	0	positive	30.5313	3.16239
WBGene00003639	0.000364538	-0.033409	0	negative	109.946	-3.67319
WBGene00019126	0.000365812	-0.0502352	0	negative	83.1808	-4.17861
WBGene00022014	0.000373355	-0.0912845	0	negative	41.8166	-3.81721
WBGene00008777	0.000377554	0.158995	0	positive	10.4108	1.65527
WBGene00001678	0.000377792	0.0597457	0	positive	50.9854	3.04616
WBGene00003916	0.000388157	-0.0200936	0	negative	166.477	-3.34512
WBGene00000800	0.000400118	0.0323634	0	positive	194.661	6.2999
WBGene00012897	0.000407732	-0.0485302	0	negative	92.8619	-4.50661
WBGene00017686	0.00044551	0.0182821	0	positive	229.627	4.19806
WBGene00021443	0.000449986	0.0515474	0	positive	91.7499	4.72947
WBGene00015658	0.000474722	0.0671244	0	positive	59.4205	3.98856
WBGene00003826	0.000489782	0.0285547	0	positive	182.435	5.20937
WBGene00007282	0.000499773	0.0535566	0	positive	40.9099	2.191
WBGene00010230	0.000535297	0.0569712	0	positive	57.5846	3.28066
WBGene00012983	0.000571678	0.0442186	0	positive	161.308	7.13282
WBGene00006604	0.000574174	-0.0361912	0	negative	65.8248	-2.38228
WBGene00017054	0.000578439	-0.310521	0	negative	4.30672	-1.33733
WBGene00012389	0.000578679	0.0614995	0	positive	44.5939	2.7425
WBGene00007217	0.000581211	0.0536535	0	positive	88.4548	4.74591
WBGene00003014	0.000598412	0.0543688	0	positive	73.9332	4.01966
WBGene00000835	0.000644775	0.0512718	0	positive	47.3913	2.42984
WBGene00007136	0.000655365	0.0577255	0	positive	33.4058	1.92837
WBGene00007184	0.000671418	0.0300853	0	positive	176.801	5.31911
WBGene00017490	0.000690183	0.354939	0	positive	1.07544	0.381714
WBGene00001371	0.000691797	0.0922558	0	positive	31.2122	2.8795
WBGene00015403	0.00069346	-0.158922	0	negative	9.99115	-1.58782
WBGene00007857	0.000694615	-0.103716	0	negative	17.6433	-1.8299
WBGene00000869	0.000715583	0.0192047	0	positive	300.286	5.7669
WBGene00021281	0.00072105	-0.0220371	0	negative	122.629	-2.70239
WBGene00011045	0.000732086	0.0384891	0	positive	77.2451	2.97309
WBGene00012719	0.000734838	0.104424	0	positive	32.3074	3.37365
WBGene00001564	0.000749047	0.00973793	0	positive	240.201	2.33906
WBGene00003085	0.000828638	0.0160618	0	positive	386.654	6.21037
WBGene00008165	0.00083424	-0.0333671	0	negative	131.872	-4.4002
WBGene00001243	0.000834446	0.0218803	0	positive	139.159	3.04484
WBGene00020012	0.00083947	0.219926	0	positive	7.54977	1.66039
WBGene00012462	0.000844828	0.166409	0	positive	10.1071	1.68192
WBGene00015056	0.000850867	-0.153031	0	negative	12.7801	-1.95576
WBGene00021316	0.000862494	-0.0256962	0	negative	80.1521	-2.0596
WBGene00044067	0.000867337	-0.0132403	0	negative	149.159	-1.9749
WBGene00004723	0.000869423	-0.0322118	0	negative	149.301	-4.80926
WBGene00011094	0.000894487	-0.158867	0	negative	12.6087	-2.00312
WBGene00010834	0.000898402	-0.0508204	0	negative	55.7254	-2.83199
WBGene00018523	0.00090466	0.196499	0	positive	6.80332	1.33685
WBGene00013176	0.000909396	0.0740338	0	positive	40.6482	3.00934
WBGene00013220	0.000959241	0.240864	0	positive	4.97251	1.1977
WBGene00001501	0.000974124	-0.0245216	0	negative	123.393	-3.02578
WBGene00010657	0.0010089	-0.144757	0	negative	13.4781	-1.95105
WBGene00013025	0.00106523	-0.0107602	0	negative	527.424	-5.6752
WBGene00219275	0.00108213	0.0810363	0	positive	28.8173	2.33525
WBGene00009542	0.00109836	0.0232327	0	positive	222.025	5.15824
WBGene00003678	0.00110258	-0.140878	0	negative	14.9561	-2.10699
WBGene00014113	0.00118161	0.0334068	0	positive	125.103	4.17928
WBGene00017385	0.00118604	-0.0219566	0	negative	110.641	-2.42929
WBGene00009112	0.00121874	-0.0259494	0	negative	206.612	-5.36145
WBGene00017881	0.00123453	-0.0103126	0	negative	272.9	-2.8143
WBGene00012998	0.00123517	0.0968444	0	positive	23.9869	2.323
WBGene00022075	0.00124363	0.0435763	0	positive	46.2483	2.01533
WBGene00016458	0.00125123	0.0958193	0	positive	10.8096	1.03577
WBGene00021607	0.00126145	0.140125	0	positive	9.88269	1.38482
WBGene00004453	0.00127386	0.00397452	0	positive	400.387	1.59134
WBGene00020029	0.00128097	-0.177997	0	negative	7.60042	-1.35285
WBGene00019164	0.00129758	-0.103105	0	negative	21.2081	-2.18665
WBGene00017244	0.00129808	0.0505431	0	positive	71.8967	3.63388
WBGene00012118	0.00130546	0.12161	0	positive	7.46425	0.907729
WBGene00008976	0.00132138	-0.0459228	0	negative	7.88743	-0.362213
WBGene00021123	0.00135978	-0.150471	0	negative	15.1161	-2.27453
WBGene00303009	0.00136209	0.147601	0	positive	15.71	2.3188
WBGene00019354	0.00137673	-0.0170337	0	negative	178.389	-3.03862
WBGene00009007	0.00137816	-0.0256382	0	negative	221.997	-5.69159
WBGene00007534	0.00137921	0.0251037	0	positive	184.536	4.63256
WBGene00001404	0.00138157	-0.0297108	0	negative	172.483	-5.1246
WBGene00003012	0.00138638	-0.0213699	0	negative	133.129	-2.84495
WBGene00022069	0.00138643	-0.0110726	0	negative	419	-4.63941
WBGene00008684	0.00139187	-0.0171409	0	negative	165.608	-2.83866
WBGene00012423	0.00140956	-0.0443594	0	negative	91.315	-4.05068
WBGene00013308	0.00144092	-0.0937458	0	negative	30.906	-2.8973
WBGene00017811	0.00144751	0.0569364	0	positive	45.7662	2.60577
WBGene00018758	0.00145596	0.148313	0	positive	12.3041	1.82486
WBGene00002272	0.0014586	-0.0276647	0	negative	105.662	-2.9231
WBGene00019521	0.00154309	-0.0572115	0	negative	33.8697	-1.93774
WBGene00219451	0.00154826	-0.0570433	0	negative	42.2017	-2.40732
WBGene00006404	0.00156783	-0.0536296	0	negative	39.2157	-2.10312
WBGene00009770	0.0015776	-0.0216642	0	negative	191.916	-4.1577
WBGene00006700	0.00158575	0.0306517	0	positive	132.02	4.04664
WBGene00077701	0.00159277	0.230819	0	positive	5.4658	1.26161
WBGene00019725	0.00160293	0.0834174	0	positive	30.5972	2.55234
WBGene00045192	0.0016214	0.0187297	0	positive	148.015	2.77227
WBGene00007517	0.00162359	-0.166684	0	negative	6.41605	-1.06945
WBGene00008968	0.00163812	0.0341921	0	positive	98.2446	3.35919
WBGene00008505	0.00164623	-0.00480689	0	negative	1080.01	-5.1915
WBGene00006476	0.00165916	-0.119496	0	negative	12.3481	-1.47555
WBGene00006769	0.00168992	0.0737975	0	positive	43.4021	3.20297
WBGene00015823	0.00172846	-0.0458054	0	negative	40.9468	-1.87558
WBGene00010790	0.00173271	0.0518785	0	positive	23.6237	1.22556
WBGene00022388	0.00176567	0.0391699	0	positive	79.4669	3.11271
WBGene00016653	0.00176661	0.0163015	0	positive	238.397	3.88623
WBGene00011194	0.00177163	0.0963365	0	positive	34.5911	3.33238
WBGene00003794	0.00179554	-0.0126258	0	negative	238.837	-3.0155
WBGene00010304	0.00179655	-0.049769	0	negative	65.935	-3.28152
WBGene00016860	0.00182861	-0.187733	0	negative	9.24025	-1.7347
WBGene00015756	0.00191202	-0.0790006	0	negative	26.5824	-2.10002
WBGene00009880	0.00192417	0.0156347	0	positive	190.83	2.98357
WBGene00006840	0.0019375	0.0338196	0	positive	96.2374	3.25471
WBGene00011912	0.00194029	0.0451725	0	positive	87.1661	3.93751
WBGene00018718	0.00198254	0.124326	0	positive	16.1624	2.00942
WBGene00002021	0.0019892	0.0804128	0	positive	17.9862	1.44632
WBGene00086546	0.00200692	0.055501	0	positive	61.0171	3.38651
WBGene00022793	0.00207472	-0.0201562	0	negative	244.852	-4.9353
WBGene00302991	0.0020815	0.250411	0	positive	5.44873	1.36442
WBGene00022765	0.00210186	-0.0079192	0	negative	180.683	-1.43087
WBGene00014176	0.00211526	-0.0613226	0	negative	71.1101	-4.36065
WBGene00012903	0.00216031	0.0428394	0	positive	89.9614	3.85389
WBGene00009142	0.00216155	-0.101237	0	negative	17.2898	-1.75036
WBGene00022493	0.00217648	0.081137	0	positive	36.0064	2.92145
WBGene00022127	0.00219512	-0.00777863	0	negative	475.562	-3.69922
WBGene00004454	0.00221411	0.00310996	0	positive	862.167	2.6813
WBGene00018290	0.00223437	0.0534567	0	positive	73.9803	3.95474
WBGene00019157	0.00224166	0.0420034	0	positive	60.2645	2.53131
WBGene00013213	0.00232186	0.0415958	0	positive	85.3241	3.54913
WBGene00005015	0.00232489	0.0263813	0	positive	163.757	4.32011
WBGene00022149	0.0023277	-0.0387115	0	negative	104.01	-4.02639
WBGene00010993	0.00232938	-0.0412859	0	negative	107.988	-4.45837
WBGene00006959	0.00232966	-0.00774584	0	negative	323.086	-2.50257
WBGene00013160	0.0023727	0.049073	0	positive	76.4366	3.75097
WBGene00008767	0.002392	-0.0641549	0	negative	56.1662	-3.60334
WBGene00044438	0.00239881	0.12616	0	positive	14.0817	1.77655
WBGene00000963	0.00241369	-0.15608	0	negative	10.533	-1.64399
WBGene00006516	0.00246714	0.0414251	0	positive	87.1244	3.60914
WBGene00011875	0.00247304	0.0816882	0	positive	26.1626	2.13718
WBGene00011664	0.002475	-0.0815023	0	negative	52.9801	-4.318
WBGene00001390	0.00248731	-0.0217922	0	negative	148.532	-3.23683
WBGene00001983	0.00249746	-0.0211445	0	negative	164.529	-3.47889
WBGene00003577	0.00254979	-0.0722383	0	negative	33.4034	-2.41301
WBGene00009126	0.00255918	-0.0134268	0	negative	491.786	-6.60311
WBGene00007581	0.00258511	0.0718634	0	positive	45.6583	3.28116
WBGene00013235	0.00259055	0.0527162	0	positive	51.1194	2.69482
WBGene00021348	0.00259124	0.0369299	0	positive	73.9811	2.73211
WBGene00022046	0.00260913	0.0202617	0	positive	94.2538	1.90974
WBGene00015245	0.00263612	0.0590899	0	positive	45.8836	2.71126
WBGene00011410	0.00264528	0.0254121	0	positive	235.252	5.97824
WBGene00013339	0.0026798	0.0642691	0	positive	56.5849	3.63666
WBGene00012324	0.00270239	-0.109586	0	negative	21.8632	-2.3959
WBGene00000496	0.00270588	0.00921479	0	positive	520.159	4.79316
WBGene00006699	0.0027082	0.00854851	0	positive	657.467	5.62036
WBGene00001713	0.00271278	-0.0849668	0	negative	20.38	-1.73162
WBGene00004892	0.00272037	-0.0259701	0	negative	123.979	-3.21976
WBGene00016739	0.0027231	-0.011125	0	negative	285.978	-3.1815
WBGene00002064	0.00272934	0.00660469	0	positive	349.53	2.30853
WBGene00001399	0.0027298	-0.00833906	0	negative	137.73	-1.14854
WBGene00044083	0.00274846	0.116465	0	positive	10.1307	1.17987
WBGene00018270	0.00279756	-0.057745	0	negative	70.3359	-4.06155
WBGene00019617	0.0028251	-0.0255961	0	negative	118.799	-3.04078
WBGene00303023	0.00283851	0.147996	0	positive	7.79775	1.15404
WBGene00021536	0.00284319	-0.0313253	0	negative	100.543	-3.14953
WBGene00045078	0.00284945	0.109384	0	positive	17.437	1.90733
WBGene00006066	0.00286038	0.0963118	0	positive	22.2859	2.1464
WBGene00006997	0.00289259	0.028537	0	positive	166.531	4.75231
WBGene00002997	0.00295841	-0.117967	0	negative	22.1907	-2.61777
WBGene00016811	0.00297512	0.0650771	0	positive	54.8797	3.57141
WBGene00022253	0.00300222	0.0337303	0	positive	135.393	4.56685
WBGene00004266	0.00302396	-0.00997997	0	negative	317.814	-3.17177
WBGene00013353	0.00302746	0.0793957	0	positive	24.7386	1.96414
WBGene00010407	0.00302873	-0.109874	0	negative	22.5257	-2.47498
WBGene00011201	0.00303687	-0.107331	0	negative	26.1244	-2.80397
WBGene00020374	0.00304463	0.0713612	0	positive	27.5549	1.96635
WBGene00020600	0.00308442	0.0439236	0	positive	58.5701	2.57261
WBGene00009469	0.00313099	0.0261587	0	positive	41.2912	1.08012
WBGene00021486	0.00314631	0.00465072	0	positive	563.823	2.62218
WBGene00004147	0.00319234	-0.00489354	0	negative	451.901	-2.2114
WBGene00018422	0.00320334	0.0909356	0	positive	18.7159	1.70194
WBGene00011561	0.00320711	0.00909218	0	positive	339.97	3.09107
WBGene00013018	0.0032723	0.0505793	0	positive	71.6638	3.6247
WBGene00003636	0.00329302	-0.0598771	0	negative	48.9193	-2.92914
WBGene00016003	0.00329901	-0.237636	0	negative	3.67846	-0.874133
WBGene00017659	0.00331761	0.0464328	0	positive	39.5828	1.83794
WBGene00000929	0.00338444	0.0422609	0	positive	37.2253	1.57318
WBGene00007122	0.00340355	0.0277545	0	positive	95.8896	2.66137
WBGene00021247	0.0035066	0.117837	0	positive	14.1282	1.66483
WBGene00004336	0.0035075	0.0198895	0	positive	335.443	6.67181
WBGene00017724	0.00351899	-0.139424	0	negative	13.8849	-1.93588
WBGene00013805	0.00356239	-0.0854607	0	negative	36.6255	-3.13004
WBGene00001758	0.0035639	-0.110342	0	negative	11.6045	-1.28047
WBGene00022139	0.0035932	0.0404408	0	positive	34.2291	1.38425
WBGene00006503	0.00360741	0.0430923	0	positive	75.3189	3.24567
WBGene00021841	0.00361335	0.0358383	0	positive	78.6244	2.81777
WBGene00003602	0.00366445	0.120698	0	positive	10.6282	1.2828
WBGene00016258	0.00368616	-0.0181753	0	negative	242.32	-4.40425
WBGene00002850	0.00368872	0.0292325	0	positive	128.443	3.7547
WBGene00003161	0.00370795	-0.0295436	0	negative	144.924	-4.28156
WBGene00015943	0.00371496	-0.0110498	0	negative	300.099	-3.31603
WBGene00006921	0.00372412	-0.0165681	0	negative	359.303	-5.95297
WBGene00022029	0.00373142	0.0254621	0	positive	116.698	2.97139
WBGene00007030	0.0037381	-0.0156042	0	negative	194.833	-3.04021
WBGene00000838	0.00374078	0.0212212	0	positive	229.572	4.8718
WBGene00010134	0.00375118	0.207817	0	positive	6.7317	1.39896
WBGene00013803	0.00375633	0.0459444	0	positive	60.8071	2.79375
WBGene00019606	0.00376604	-0.00964149	0	negative	563.006	-5.42821
WBGene00000444	0.003815	-0.0780951	0	negative	34.1635	-2.668
WBGene00021554	0.00381641	-0.0215559	0	negative	149.003	-3.21188
WBGene00020181	0.00381922	0.0196618	0	positive	233.282	4.58674
WBGene00009266	0.00382474	0.089682	0	positive	19.8857	1.78339
WBGene00015011	0.00386888	0.0284735	0	positive	145.47	4.14203
WBGene00014036	0.00388887	0.0367599	0	positive	101.586	3.7343
WBGene00013260	0.00389694	0.0484729	0	positive	61.2075	2.9669
WBGene00011801	0.00389696	-0.0553287	0	negative	11.3578	-0.628414
WBGene00013520	0.00390277	0.24779	0	positive	5.21519	1.29227
WBGene00008991	0.004005	0.183405	0	positive	5.29169	0.97052
WBGene00017591	0.00400883	-0.0171895	0	negative	149.484	-2.56955
WBGene00022035	0.00400918	-0.106855	0	negative	27.3104	-2.91826
WBGene00000984	0.00404962	0.122093	0	positive	10.8856	1.32905
WBGene00022092	0.00405334	0.0368819	0	positive	85.1827	3.1417
WBGene00015312	0.00408943	-0.0151047	0	negative	376.538	-5.68751
WBGene00045433	0.00409241	-0.0941837	0	negative	24.9327	-2.34825
WBGene00000868	0.00410702	-0.00368512	0	negative	1258	-4.63586
WBGene00015733	0.00411783	-0.120363	0	negative	17.593	-2.11755
WBGene00012316	0.00413299	0.0293373	0	positive	95.5512	2.80322
WBGene00017730	0.00413798	-0.0636838	0	negative	27.2754	-1.737
WBGene00001175	0.00415833	-0.147855	0	negative	9.51053	-1.40618
WBGene00021638	0.00427082	-0.0563392	0	negative	43.2624	-2.43737
WBGene00019946	0.00427661	-0.0386623	0	negative	120.472	-4.65774
WBGene00001058	0.00432233	0.0203024	0	positive	229.424	4.65786
WBGene00013477	0.00434643	0.100593	0	positive	16.8202	1.69199
WBGene00004016	0.00438022	0.0514622	0	positive	39.1663	2.01558
WBGene00004875	0.00439136	0.0245145	0	positive	108.229	2.65317
WBGene00017158	0.00439746	0.0594089	0	positive	54.5755	3.24227
WBGene00003607	0.00442082	0.0794915	0	positive	13.3067	1.05777
WBGene00019713	0.00443288	-0.0224899	0	negative	239.246	-5.3806
WBGene00015641	0.00444542	0.098209	0	positive	20.9461	2.05709
WBGene00023421	0.00453203	-0.045612	0	negative	71.8122	-3.2755
WBGene00013325	0.00453291	-0.095669	0	negative	28.6279	-2.7388
WBGene00020446	0.00453475	0.139613	0	positive	13.1804	1.84015
WBGene00022703	0.00457762	-0.0248504	0	negative	209.813	-5.21394
WBGene00003992	0.00474041	0.0103008	0	positive	397.03	4.08974
WBGene00007107	0.00482838	0.0382201	0	positive	71.1693	2.7201
WBGene00000976	0.00482869	0.0340464	0	positive	125.485	4.27231
WBGene00010720	0.00488093	0.0626319	0	positive	53.0804	3.32452
WBGene00020208	0.00494775	0.0366898	0	positive	57.4378	2.10738
WBGene00022463	0.00499036	0.0348172	0	positive	85.6662	2.98266
WBGene00013123	0.00500952	0.0664158	0	positive	69.2726	4.60079
WBGene00007880	0.00502474	0.0413137	0	positive	82.5824	3.41178
WBGene00009925	0.00503889	-0.0301357	0	negative	68.8699	-2.07544
WBGene00303026	0.00506165	0.185069	0	positive	6.88483	1.27417
WBGene00021753	0.00508998	0.0336269	0	positive	81.7344	2.74847
WBGene00000519	0.00509867	0.0522236	0	positive	85.4559	4.46282
WBGene00021771	0.00521295	-0.0545425	0	negative	67.7174	-3.69348
WBGene00003224	0.00523592	0.0546238	0	positive	53.6763	2.932
WBGene00006351	0.00530261	0.0264723	0	positive	105.094	2.78208
WBGene00003918	0.0054314	0.0183513	0	positive	238.114	4.3697
WBGene00006931	0.00544746	-0.0309729	0	negative	106.41	-3.29582
WBGene00000815	0.00545597	-0.0345342	0	negative	125.675	-4.3401
WBGene00020038	0.00548435	-0.0356877	0	negative	95.6709	-3.41427
WBGene00007283	0.00549671	0.0633162	0	positive	20.0821	1.27153
WBGene00011733	0.00560238	0.158269	0	positive	5.96527	0.944114
WBGene00016970	0.00562293	-0.0757573	0	negative	27.9752	-2.11933
WBGene00044329	0.00567368	-0.0318584	0	negative	129.643	-4.13021
WBGene00008362	0.0056839	0.037463	0	positive	109.057	4.08562
WBGene00016705	0.00569165	-0.118123	0	negative	17.3459	-2.04895
WBGene00000515	0.00574134	-0.0769193	0	negative	25.8813	-1.99077
WBGene00012002	0.00574742	-0.0459263	0	negative	89.5158	-4.11113
WBGene00001019	0.0057938	-0.0346613	0	negative	98.5195	-3.41481
WBGene00017004	0.00581914	-0.0209846	0	negative	158.723	-3.33075
WBGene00004736	0.0058394	0.00909376	0	positive	569.838	5.18196
WBGene00302995	0.0058912	0.147358	0	positive	8.61444	1.26941
WBGene00000425	0.0058965	0.216685	0	positive	2.21527	0.480015
WBGene00019241	0.00595117	0.0649609	0	positive	47.8516	3.10849
WBGene00004333	0.00598633	0.0401034	0	positive	110.731	4.44067
WBGene00017241	0.00598731	0.0549845	0	positive	41.8749	2.30247
WBGene00017951	0.00601767	0.0376483	0	positive	128.299	4.83025
WBGene00018294	0.00602628	-0.0130122	0	negative	214.832	-2.79543
WBGene00006958	0.00611383	0.0455137	0	positive	80.1088	3.64605
WBGene00003805	0.00622755	-0.0356313	0	negative	146.704	-5.22725
WBGene00014253	0.00623059	-0.027355	0	negative	95.7824	-2.62012
WBGene00021752	0.00626404	0.0616567	0	positive	36.8605	2.27269
WBGene00016698	0.00630071	-0.136961	0	negative	3.34931	-0.458724
WBGene00001510	0.00637716	-0.0173166	0	negative	135.127	-2.33994
WBGene00017968	0.0064257	-0.113225	0	negative	16.6601	-1.88633
WBGene00017852	0.0064317	-0.0173377	0	negative	174.032	-3.01733
WBGene00017239	0.00644761	0.160536	0	positive	8.39935	1.3484
WBGene00020660	0.00645089	-0.213148	0	negative	2.30663	-0.491655
WBGene00009628	0.00652738	0.0168144	0	positive	103.466	1.73972
WBGene00021339	0.0065682	0.386357	0	positive	0.989003	0.382108
WBGene00022455	0.0068008	-0.0268358	0	negative	128.392	-3.44551
WBGene00002244	0.0068214	0.0215421	0	positive	136.899	2.94908
WBGene00010923	0.00683499	0.0350274	0	positive	84.3873	2.95587
WBGene00010542	0.00690772	0.0574238	0	positive	35.6168	2.04525
WBGene00015104	0.00690802	0.049094	0	positive	83.9717	4.12251
WBGene00015713	0.00691919	-0.0127067	0	negative	113.368	-1.44054
WBGene00012911	0.00692119	0.105741	0	positive	17.8376	1.88617
WBGene00011218	0.00692648	-0.126914	0	negative	19.8454	-2.51866
WBGene00012538	0.00697989	0.0219826	0	positive	68.0203	1.49526
WBGene00016822	0.00698606	0.0637449	0	positive	41.687	2.65733
WBGene00008642	0.007015	0.0348572	0	positive	114.603	3.99475
WBGene00004947	0.00704228	-0.0233981	0	negative	76.6638	-1.79378
WBGene00021960	0.00705329	-0.0310394	0	negative	98.6375	-3.06164
WBGene00008629	0.00705889	-0.0542904	0	negative	21.4757	-1.16593
WBGene00007089	0.00706637	-0.0341634	0	negative	102.485	-3.50124
WBGene00014244	0.00714521	0.052453	0	positive	40.816	2.14092
WBGene00001483	0.00720954	0.219333	0	positive	1.27011	0.278577
WBGene00017931	0.00721051	-0.0184611	0	negative	217.796	-4.02075
WBGene00018364	0.00722999	0.0505696	0	positive	60.1715	3.04285
WBGene00004047	0.0072313	0.0434305	0	positive	67.5445	2.93349
WBGene00006936	0.00724787	0.0160171	0	positive	223.755	3.58389
WBGene00017402	0.00730247	0.0724546	0	positive	34.1574	2.47486
WBGene00015456	0.00731969	0.118738	0	positive	9.24404	1.09762
WBGene00006638	0.0073276	-0.0238372	0	negative	173.317	-4.1314
WBGene00016582	0.00733356	0.047167	0	positive	64.7065	3.05201
WBGene00022252	0.00734542	0.0608222	0	positive	19.3343	1.17596
WBGene00007171	0.007402	-0.0194653	0	negative	149.152	-2.90328
WBGene00001088	0.00740681	-0.0266983	0	negative	158.887	-4.242
WBGene00017311	0.00750345	-0.024728	0	negative	170.489	-4.21586
WBGene00001258	0.00750954	0.0205636	0	positive	138.017	2.83812
WBGene00021366	0.00752437	0.0472899	0	positive	54.634	2.58364
WBGene00021430	0.00752948	0.122892	0	positive	15.3603	1.88766
WBGene00001337	0.00754174	0.0174171	0	positive	217.102	3.78127
WBGene00303000	0.00760435	0.156508	0	positive	9.60223	1.50283
WBGene00004061	0.00762974	-0.102394	0	negative	10.3761	-1.06245
WBGene00016443	0.00765889	0.0464804	0	positive	77.5859	3.60622
WBGene00011063	0.00770375	0.00516586	0	positive	467.864	2.41692
WBGene00008940	0.00777018	-0.076379	0	negative	27.9272	-2.13305
WBGene00000752	0.00780625	0.0101212	0	positive	152.316	1.54161
WBGene00022280	0.00781376	-0.0628623	0	negative	48.2684	-3.03426
WBGene00007720	0.00785795	-0.0289654	0	negative	62.026	-1.79661
WBGene00002267	0.00788627	0.0379556	0	positive	45.2402	1.71712
WBGene00015642	0.00794802	0.0601757	0	positive	41.8746	2.51983
WBGene00011800	0.00795625	-0.116574	0	negative	4.82012	-0.561899
WBGene00018013	0.00797962	0.0595731	0	positive	48.2159	2.87237
WBGene00013682	0.00799729	0.0356024	0	positive	61.7882	2.19981
WBGene00002196	0.00802522	-0.0231174	0	negative	239.497	-5.53653
WBGene00302964	0.00804878	0.154147	0	positive	8.5487	1.31775
WBGene00004506	0.00811362	0.0194969	0	positive	200.742	3.91385
WBGene00012769	0.00815187	-0.00950009	0	negative	252.019	-2.3942
WBGene00000894	0.00822146	-0.00751192	0	negative	528.248	-3.96816
WBGene00022199	0.00825852	0.035652	0	positive	84.5463	3.01425
WBGene00015485	0.00827834	0.0651699	0	positive	20.1085	1.31047
WBGene00001752	0.00831009	-0.0952828	0	negative	12.1967	-1.16213
WBGene00003921	0.008321	-0.0312959	0	negative	89.0428	-2.78667
WBGene00007907	0.00833358	0.0790418	0	positive	33.8191	2.67312
WBGene00001834	0.0083484	-0.0098655	0	negative	316.381	-3.12126
WBGene00012528	0.00837123	-0.0135893	0	negative	177.353	-2.4101
WBGene00010229	0.00838209	0.10051	0	positive	18.8167	1.89127
WBGene00009069	0.0084315	0.0234917	0	positive	57.3631	1.34756
WBGene00013024	0.00843494	0.037005	0	positive	68.5825	2.53789
WBGene00015057	0.00845917	0.108382	0	positive	13.245	1.43552
WBGene00018932	0.0084683	-0.0563061	0	negative	53.0823	-2.98886
WBGene00014108	0.00854384	0.0505889	0	positive	41.6864	2.10887
WBGene00013611	0.00854468	0.14468	0	positive	13.0355	1.88597
WBGene00002003	0.00862719	-0.0362351	0	negative	108.585	-3.93458
WBGene00007201	0.00864307	-0.0664037	0	negative	27.369	-1.8174
WBGene00000123	0.00866189	-0.0112929	0	negative	233.614	-2.63817
WBGene00020936	0.00868541	0.0389727	0	positive	96.3268	3.75412
WBGene00010781	0.00875283	0.0612337	0	positive	43.6945	2.67557
WBGene00003030	0.00888658	-0.00958418	0	negative	200.639	-1.92296
WBGene00014119	0.00890205	-0.017027	0	negative	203.929	-3.4723
WBGene00020314	0.00893839	-0.017584	0	negative	128.605	-2.26139
WBGene00006711	0.00894158	-0.0386048	0	negative	60.4696	-2.33442
WBGene00001244	0.0089733	0.00853333	0	positive	248.47	2.12028
WBGene00004918	0.00898237	0.0259961	0	positive	90.0522	2.34101
WBGene00002183	0.00901965	0.0117556	0	positive	272.658	3.20526
WBGene00003928	0.00905623	0.0173737	0	positive	242.839	4.219
WBGene00001320	0.00909472	-0.016946	0	negative	273.081	-4.62764
WBGene00004040	0.00912547	0.038313	0	positive	93.7212	3.59074
WBGene00022357	0.00916808	0.0380762	0	positive	59.0611	2.24882
WBGene00011850	0.00921529	0.218963	0	positive	3.36097	0.735926
WBGene00000065	0.00923016	-0.00343948	0	negative	518.073	-1.7819
WBGene00004378	0.00923791	0.0208295	0	positive	130.654	2.72145
WBGene00015677	0.00924648	0.0207019	0	positive	181.879	3.76524
WBGene00000219	0.0092855	-0.00118048	0	negative	1583.56	-1.86936
WBGene00007709	0.00929448	-0.00291839	0	negative	1769.63	-5.16448
WBGene00003369	0.00932056	0.0122947	0	positive	181.86	2.2359
WBGene00006762	0.00934224	0.19089	0	positive	5.90933	1.12803
WBGene00012179	0.00935484	0.00459329	0	positive	402.557	1.84906
WBGene00011056	0.00940204	0.106142	0	positive	14.336	1.52166
WBGene00003989	0.00940469	-0.0100531	0	negative	470.201	-4.72696
WBGene00011830	0.00941829	0.0903431	0	positive	12.442	1.12405
WBGene00018044	0.00943614	-0.13577	0	negative	14.6843	-1.9937
WBGene00004125	0.00944366	-0.0258729	0	negative	108.504	-2.80731
WBGene00017989	0.00948831	0.0312584	0	positive	137.745	4.30569
WBGene00007384	0.00957066	-0.118788	0	negative	4.94792	-0.587755
WBGene00011915	0.009579	0.103797	0	positive	13.9998	1.45314
WBGene00014258	0.00958281	0.0295138	0	positive	135.565	4.00104
WBGene00004775	0.0096245	0.0210556	0	positive	179.54	3.78032
WBGene00020392	0.00970681	0.0422708	0	positive	98.0948	4.14654
WBGene00003758	0.00974555	0.114	0	positive	12.1012	1.37953
WBGene00012868	0.00983877	0.0332863	0	positive	110.151	3.66653
WBGene00013553	0.0098543	0.0607912	0	positive	35.3974	2.15185
WBGene00021563	0.00985966	-0.0560486	0	negative	58.9406	-3.30354
WBGene00016061	0.00986815	0.0389689	0	positive	39.0178	1.52048
WBGene00016395	0.00995924	-0.0262376	0	negative	89.8572	-2.35763
WBGene00001833	0.00998827	0.0256709	0	positive	163	4.18436
WBGene00022456	0.009998	-0.0279207	0	negative	200.151	-5.58835
WBGene00010922	0.0100007	0.0742483	0	positive	35.8274	2.66012
WBGene00011662	0.0100062	-0.0155581	0	negative	174.604	-2.71651
WBGene00011916	0.010132	0.0499417	0	positive	57.9302	2.89313
WBGene00019124	0.0101615	-0.0125506	0	negative	287.708	-3.61089
WBGene00001829	0.0102021	0.0149957	0	positive	343.867	5.15651
WBGene00013904	0.0102678	-0.155664	0	negative	5.11548	-0.796296
WBGene00006440	0.010302	0.0419983	0	positive	98.9499	4.15573
WBGene00007358	0.010396	-0.178039	0	negative	1.42597	-0.253878
WBGene00009723	0.0104291	-0.0927481	0	negative	11.7804	-1.09261
WBGene00006698	0.0105174	0.0232164	0	positive	97.1704	2.25595
WBGene00022669	0.0105529	-0.0454745	0	negative	53.8104	-2.447
WBGene00016283	0.0105587	0.175431	0	positive	5.83891	1.02433
WBGene00002250	0.010563	-0.0132647	0	negative	387.653	-5.1421
WBGene00303105	0.010672	0.175577	0	positive	5.5879	0.981109
WBGene00007362	0.0107323	0.0601266	0	positive	15.1627	0.911679
WBGene00010063	0.0107981	0.156349	0	positive	8.07311	1.26222
WBGene00016174	0.010862	-0.159383	0	negative	6.75092	-1.07599
WBGene00021899	0.010867	0.0242539	0	positive	122.83	2.9791
WBGene00007826	0.0109418	0.0702736	0	positive	35.7377	2.51141
WBGene00007963	0.0110257	0.0539976	0	positive	21.5319	1.16267
WBGene00015940	0.0110655	-0.0736604	0	negative	37.9954	-2.79876
WBGene00020994	0.0111405	-0.0163821	0	negative	151.977	-2.4897
WBGene00008764	0.0112298	-0.0244593	0	negative	83.1471	-2.03372
WBGene00017887	0.0112888	-0.0581138	0	negative	50.677	-2.94503
WBGene00017316	0.0113094	-0.0235108	0	negative	139.24	-3.27365
WBGene00008780	0.0113355	-0.0112653	0	negative	452.602	-5.09872
WBGene00016431	0.0113499	-0.118696	0	negative	10.7859	-1.28024
WBGene00020216	0.0114362	-0.015351	0	negative	211.537	-3.2473
WBGene00021818	0.0114926	0.0965423	0	positive	17.3788	1.67779
WBGene00002056	0.0114958	-0.0382694	0	negative	60.6082	-2.31944
WBGene00001852	0.0115084	0.212225	0	positive	4.28402	0.909177
WBGene00004704	0.0116223	0.0306216	0	positive	153.545	4.70178
WBGene00018455	0.0116322	-0.128196	0	negative	13.6082	-1.74451
WBGene00013878	0.0116522	-0.0151032	0	negative	161.681	-2.44189
WBGene00008921	0.0117383	0.0182282	0	positive	248.891	4.53683
WBGene00020166	0.0117451	0.0213465	0	positive	161.473	3.44689
WBGene00001022	0.0117493	-0.0760636	0	negative	31.7285	-2.41338
WBGene00012445	0.0117574	-0.0309299	0	negative	71.2542	-2.20389
WBGene00011741	0.0117577	-0.0159069	0	negative	225.453	-3.58626
WBGene00011399	0.0117611	0.0290955	0	positive	142.634	4.15001
WBGene00022579	0.0118365	0.0413445	0	positive	76.8475	3.17722
WBGene00015280	0.0118488	-0.0165702	0	negative	99.8182	-1.65401
WBGene00002226	0.0119162	0.0195168	0	positive	171.732	3.35166
WBGene00020163	0.0119243	0.175284	0	positive	6.32357	1.10842
WBGene00011860	0.0119418	-0.0352869	0	negative	59.6213	-2.10385
WBGene00016585	0.0119585	0.159812	0	positive	8.4571	1.35155
WBGene00000910	0.011983	-0.173975	0	negative	7.37625	-1.28328
WBGene00003798	0.0119883	0.0140888	0	positive	228.901	3.22494
WBGene00001604	0.0120248	-0.0120832	0	negative	135.095	-1.63238
WBGene00022119	0.01203	0.0167033	0	positive	214.948	3.59033
WBGene00011681	0.012056	-0.0993232	0	negative	17.9511	-1.78296
WBGene00011696	0.0120788	-0.0162421	0	negative	132.124	-2.14598
WBGene00004201	0.0121399	-0.0217375	0	negative	139.028	-3.02212
WBGene00003508	0.0121536	-0.0115528	0	negative	216.604	-2.50238
WBGene00009531	0.0122239	0.0603892	0	positive	26.7596	1.61599
WBGene00007197	0.0123907	0.0957544	0	positive	17.7723	1.70178
WBGene00012545	0.012521	-0.13795	0	negative	10.4273	-1.43845
WBGene00000464	0.0125272	0.0421961	0	positive	97.7335	4.12398
WBGene00021070	0.0125344	-0.11941	0	negative	9.92823	-1.18553
WBGene00006510	0.0126455	-0.0198586	0	negative	175.35	-3.48222
WBGene00018717	0.0126922	0.148678	0	positive	11.6089	1.72598
WBGene00006477	0.0128104	-0.101996	0	negative	18.437	-1.88049
WBGene00000199	0.0128779	-0.0365548	0	negative	118.721	-4.33983
WBGene00003767	0.0129097	0.107196	0	positive	5.96997	0.639958
WBGene00016002	0.0129346	0.0225963	0	positive	124.262	2.80785
WBGene00021763	0.0129607	-0.010469	0	negative	388.617	-4.06844
WBGene00004163	0.0130009	-0.046359	0	negative	48.2278	-2.2358
WBGene00008122	0.0130011	0.167675	0	positive	3.64641	0.611412
WBGene00016238	0.0130173	-0.00881312	0	negative	204.091	-1.79868
WBGene00015581	0.0130583	0.0289131	0	positive	139.334	4.02857
WBGene00000514	0.0130795	-0.128967	0	negative	11.2121	-1.44598
WBGene00022745	0.0131382	-0.0462701	0	negative	41.9108	-1.93922
WBGene00022386	0.0131454	0.210697	0	positive	4.64911	0.979557
WBGene00011985	0.0131494	-0.0330308	0	negative	146.484	-4.83847
WBGene00004243	0.013162	-0.0210625	0	negative	205.111	-4.32014
WBGene00022347	0.0132027	-0.052838	0	negative	80.3808	-4.24716
WBGene00003015	0.0132161	-0.172045	0	negative	5.35971	-0.922108
WBGene00002041	0.0132571	0.0973298	0	positive	19.8166	1.92874
WBGene00016074	0.013267	0.0490506	0	positive	84.8177	4.16036
WBGene00019605	0.0132844	-0.10575	0	negative	12.0337	-1.27257
WBGene00002783	0.0133285	-0.0106597	0	negative	205.186	-2.18722
WBGene00011076	0.013329	0.125758	0	positive	5.97117	0.750925
WBGene00003530	0.0133338	0.0470067	0	positive	40.9427	1.92458
WBGene00009578	0.0133471	-0.0275523	0	negative	75.1423	-2.07034
WBGene00013080	0.0133686	-0.0570807	0	negative	24.9678	-1.42518
WBGene00022865	0.0134974	-0.0223358	0	negative	93.27	-2.08326
WBGene00185078	0.0135383	0.0679628	0	positive	25.1023	1.70602
WBGene00003993	0.0135957	0.0413874	0	positive	50.2467	2.07958
WBGene00011639	0.0136277	0.0448439	0	positive	61.5083	2.75827
WBGene00006918	0.0136685	-0.0167827	0	negative	155.708	-2.6132
WBGene00001368	0.0137202	-0.142379	0	negative	9.53099	-1.35702
WBGene00001430	0.013737	-0.0488928	0	negative	28.3419	-1.38571
WBGene00044483	0.0137843	-0.0517664	0	negative	62.0703	-3.21315
WBGene00015759	0.013806	-0.0164984	0	negative	68.6902	-1.13328
WBGene00006781	0.0138073	0.0463797	0	positive	61.1449	2.83588
WBGene00004804	0.0138081	-0.0121591	0	negative	272.041	-3.30777
WBGene00003230	0.0138353	-0.00162129	0	negative	1255.99	-2.03632
WBGene00013373	0.013837	0.102396	0	positive	10.1578	1.04012
WBGene00008850	0.0139193	0.158769	0	positive	0.875563	0.139012
WBGene00007927	0.013921	-0.0184883	0	negative	115.274	-2.13122
WBGene00015504	0.013996	0.0207268	0	positive	142.828	2.96037
WBGene00000898	0.0140241	0.0283956	0	positive	66.7823	1.89633
WBGene00010053	0.0140443	0.0247406	0	positive	123.18	3.04753
WBGene00303030	0.0140648	0.228552	0	positive	2.05674	0.470073
WBGene00015250	0.0141285	0.0971844	0	positive	18.0803	1.75712
WBGene00001226	0.0141349	0.00983281	0	positive	372.042	3.65822
WBGene00000421	0.0141651	0.0161959	0	positive	167.669	2.71556
WBGene00012663	0.0141706	0.0434073	0	positive	40.6652	1.76516
WBGene00016163	0.0142166	-0.0329501	0	negative	131.673	-4.33865
WBGene00009078	0.0142288	0.0628207	0	positive	28.176	1.77004
WBGene00022365	0.0142839	0.134868	0	positive	11.6632	1.573
WBGene00001651	0.0143162	-0.0628739	0	negative	40.8133	-2.56609
WBGene00000567	0.0143545	0.0180805	0	positive	273.165	4.93896
WBGene00007877	0.0143933	0.100356	0	positive	16.0693	1.61265
WBGene00007514	0.0144491	0.0216	0	positive	136.51	2.94862
WBGene00004282	0.0144512	-0.0805714	0	negative	32.5588	-2.62331
WBGene00007855	0.0145488	0.0859899	0	positive	16.565	1.42442
WBGene00008415	0.0145641	0.0394937	0	positive	42.8263	1.69137
WBGene00000812	0.014665	0.0451127	0	positive	84.8605	3.82829
WBGene00007965	0.0146949	-0.0227844	0	negative	201.943	-4.60114
WBGene00044253	0.0147031	0.17448	0	positive	4.62635	0.807207
WBGene00011309	0.0147097	0.0828116	0	positive	20.4833	1.69626
WBGene00016073	0.0147337	0.0478788	0	positive	65.4082	3.13166
WBGene00021263	0.0147747	0.0348298	0	positive	29.0268	1.011
WBGene00016011	0.0148206	0.0257692	0	positive	80.1146	2.06449
WBGene00003637	0.0148351	-0.0998298	0	negative	17.0853	-1.70563
WBGene00000240	0.0148958	0.0288767	0	positive	78.157	2.25692
WBGene00013497	0.0149355	-0.19929	0	negative	4.85655	-0.967861
WBGene00019477	0.0149414	0.113771	0	positive	6.69021	0.761155
WBGene00013789	0.0150149	0.0876212	0	positive	22.5856	1.97898
WBGene00009915	0.0150681	-0.0188032	0	negative	144.477	-2.71663
WBGene00302982	0.0150695	0.205932	0	positive	3.99996	0.823718
WBGene00006721	0.0150798	-0.135814	0	negative	12.689	-1.72334
WBGene00002071	0.0151174	-0.0543065	0	negative	52.688	-2.8613
WBGene00019719	0.0151524	-0.0202936	0	negative	188.933	-3.83412
WBGene00019871	0.0151746	-0.0389003	0	negative	52.7448	-2.05179
WBGene00013238	0.0151869	-0.00527238	0	negative	445.503	-2.34886
WBGene00021464	0.015205	0.20881	0	positive	3.33232	0.695821
WBGene00004355	0.0152111	0.0257337	0	positive	125.785	3.23692
WBGene00016264	0.0153872	-0.114885	0	negative	11.1608	-1.28221
WBGene00010847	0.0154243	0.0603228	0	positive	42.9834	2.59288
WBGene00004747	0.0154804	0.0397296	0	positive	18.8615	0.749359
WBGene00009256	0.0154833	0.0497179	0	positive	40.7345	2.02523
WBGene00006772	0.0155013	0.20221	0	positive	4.41659	0.893078
WBGene00015347	0.0155285	0.0391543	0	positive	96.5947	3.7821
WBGene00013726	0.0155588	-0.0675759	0	negative	18.1143	-1.22409
WBGene00012693	0.0155865	-0.112233	0	negative	16.2375	-1.82239
WBGene00000266	0.0156181	0.133555	0	positive	11.1333	1.48691
WBGene00016022	0.015621	0.0982843	0	positive	9.29739	0.913788
WBGene00006527	0.0156549	-0.04838	0	negative	44.4763	-2.15176
WBGene00011680	0.0156767	-0.0227863	0	negative	61.4908	-1.40114
WBGene00020321	0.0156896	0.229561	0	positive	4.14089	0.950584
WBGene00004831	0.0156933	0.170418	0	positive	7.0171	1.19584
WBGene00016930	0.0157222	0.0876054	0	positive	28.9968	2.54028
WBGene00015044	0.015766	0.130548	0	positive	3.4746	0.453603
WBGene00014096	0.0157931	-0.0246786	0	negative	198.45	-4.89748
WBGene00002245	0.0158334	-0.0220282	0	negative	145.255	-3.19971
WBGene00021636	0.0158757	0.0470421	0	positive	73.6352	3.46396
WBGene00009574	0.0159142	-0.0302159	0	negative	88.2416	-2.6663
WBGene00011292	0.0159321	-0.0204231	0	negative	213.069	-4.35153
WBGene00015355	0.0159524	0.079861	0	positive	12.4494	0.994224
WBGene00000165	0.0160403	0.0276946	0	positive	85.9814	2.38122
WBGene00016138	0.0160405	-0.0503953	0	negative	43.1284	-2.17347
WBGene00012216	0.0160638	0.101743	0	positive	10.5974	1.07821
WBGene00044922	0.016076	0.120516	0	positive	5.17887	0.624136
WBGene00009584	0.0160926	-0.0219589	0	negative	136.394	-2.99507
WBGene00004881	0.01614	0.0434927	0	positive	44.6809	1.94329
WBGene00009712	0.0161681	-0.0272121	0	negative	115.705	-3.14857
WBGene00021657	0.0163683	-0.0909898	0	negative	22.4767	-2.04515
WBGene00017674	0.0163905	0.0817186	0	positive	19.907	1.62677
WBGene00138717	0.0164959	0.0865358	0	positive	26.3799	2.2828
WBGene00013550	0.0165217	0.066673	0	positive	40.0411	2.66966
WBGene00008100	0.0166824	0.169999	0	positive	4.77487	0.811723
WBGene00022599	0.0167278	0.00622511	0	positive	532.313	3.31371
WBGene00003151	0.0167519	-0.023248	0	negative	126.259	-2.93527
WBGene00022045	0.016765	0.100848	0	positive	18.5324	1.86895
WBGene00022200	0.0169069	0.0615797	0	positive	28.0059	1.7246
WBGene00013689	0.0169177	-0.0156489	0	negative	217.1	-3.39739
WBGene00018948	0.0171153	-0.0226503	0	negative	177.467	-4.01969
WBGene00004798	0.0171226	-0.000714664	0	negative	3010.77	-2.15169
WBGene00008444	0.0171358	0.0408343	0	positive	58.9301	2.40637
WBGene00004101	0.0171707	-0.00922606	0	negative	173.453	-1.60029
WBGene00014152	0.0173612	0.132416	0	positive	10.5615	1.39851
WBGene00002025	0.0173855	0.00754175	0	positive	443.189	3.34242
WBGene00022448	0.0174751	0.054174	0	positive	33.5056	1.81513
WBGene00009621	0.0174811	0.0464121	0	positive	24.3759	1.13133
WBGene00012928	0.0174817	0.0701053	0	positive	34.5416	2.42155
WBGene00007108	0.0175266	0.0361722	0	positive	94.8512	3.43098
WBGene00004755	0.0175311	0.0167543	0	positive	183.262	3.07042
WBGene00016650	0.0175572	0.0234555	0	positive	126.942	2.97748
WBGene00003090	0.0175719	-0.00899271	0	negative	212.287	-1.90903
WBGene00001449	0.0175972	0.0537709	0	positive	31.1161	1.67314
WBGene00020507	0.0176609	-0.0265873	0	negative	136.439	-3.62755
WBGene00015608	0.017684	-0.203733	0	negative	5.71664	-1.16467
WBGene00003994	0.0176859	0.01201	0	positive	262.451	3.15203
WBGene00007731	0.0177443	-0.0831375	0	negative	21.6511	-1.80002
WBGene00004751	0.0177741	-0.0289294	0	negative	43.727	-1.26499
WBGene00019326	0.0178278	0.0466153	0	positive	45.2088	2.10742
WBGene00004344	0.0179511	-0.179204	0	negative	4.93061	-0.883585
WBGene00012386	0.0179651	0.0345791	0	positive	86.7236	2.99882
WBGene00022150	0.017991	0.0448629	0	positive	73.9431	3.3173
WBGene00016965	0.0180426	-0.0658904	0	negative	41.983	-2.76627
WBGene00017924	0.0183054	0.0909099	0	positive	20.3543	1.85041
WBGene00011511	0.0183099	0.031832	0	positive	111.063	3.53536
WBGene00021038	0.0183269	0.0338644	0	positive	115.667	3.917
WBGene00015122	0.0183854	-0.0729829	0	negative	16.594	-1.21108
WBGene00021367	0.0184555	-0.0505051	0	negative	38.9339	-1.96636
WBGene00013587	0.0185955	0.0723904	0	positive	23.1601	1.67657
WBGene00004273	0.0185989	-0.0141235	0	negative	156.466	-2.20985
WBGene00019427	0.0186127	0.0555968	0	positive	30.631	1.70299
WBGene00008856	0.0187105	-0.0234758	0	negative	129.298	-3.03539
WBGene00019967	0.0187606	0.107723	0	positive	5.93544	0.639386
WBGene00020027	0.018786	0.0509228	0	positive	58.6999	2.98916
WBGene00000133	0.0188922	-0.0705759	0	negative	11.633	-0.821009
WBGene00021508	0.0189078	0.0659651	0	positive	33.9484	2.23941
WBGene00000090	0.0189674	0.0366983	0	positive	110.416	4.05206
WBGene00004880	0.0189823	0.0331715	0	positive	52.1919	1.73128
WBGene00013740	0.0190873	-0.0436583	0	negative	78.6145	-3.43217
WBGene00022490	0.0191043	-0.0739897	0	negative	22.0548	-1.63183
WBGene00004175	0.019114	-0.0341377	0	negative	51.6728	-1.76399
WBGene00022663	0.0191542	-0.0781013	0	negative	29.0383	-2.26793
WBGene00000040	0.0191821	0.0212719	0	positive	116.312	2.47419
WBGene00009364	0.0191955	-0.0160921	0	negative	164.495	-2.64706
WBGene00010459	0.0192474	0.0956911	0	positive	21.1599	2.02481
WBGene00022474	0.0193105	-0.143493	0	negative	9.85155	-1.41363
WBGene00003789	0.0194187	0.0172411	0	positive	196.371	3.38566
WBGene00021392	0.0194948	0.0407333	0	positive	82.4138	3.35699
WBGene00006920	0.0195292	-0.0155312	0	negative	195.91	-3.04272
WBGene00015638	0.0195412	0.0914011	0	positive	20.2724	1.85292
WBGene00013680	0.0196823	0.0505226	0	positive	52.5561	2.65527
WBGene00002881	0.0196826	-0.201674	0	negative	4.17196	-0.841377
WBGene00013551	0.019702	-0.0612159	0	negative	44.4319	-2.71994
WBGene00018399	0.0197883	0.0716546	0	positive	23.2697	1.66738
WBGene00003995	0.0198028	0.0407063	0	positive	14.9397	0.608138
WBGene00019087	0.0198068	0.0231282	0	positive	169.207	3.91344
WBGene00011232	0.0198788	0.00297418	0	positive	744.473	2.2142
WBGene00006957	0.0198813	-0.0156369	0	negative	124.428	-1.94567
WBGene00011689	0.0199466	0.0681449	0	positive	24.8157	1.69107
WBGene00020999	0.0199546	0.0232979	0	positive	124.207	2.89376
WBGene00013209	0.0200413	-0.0255876	0	negative	178.492	-4.56717
WBGene00020183	0.0200475	-0.0398192	0	negative	30.9355	-1.23182
WBGene00021614	0.0200592	0.196856	0	positive	4.38193	0.862611
WBGene00016442	0.0201282	-0.0456174	0	negative	46.6593	-2.12847
WBGene00001149	0.0201628	0.0112607	0	positive	233.013	2.62389
WBGene00019847	0.0202079	-0.147246	0	negative	6.69083	-0.985198
WBGene00000831	0.0202543	0.0373574	0	positive	54.7849	2.04662
WBGene00003901	0.0202786	-0.00776713	0	negative	433.216	-3.36484
WBGene00003047	0.0203171	0.0263296	0	positive	140.875	3.70919
WBGene00011648	0.02038	-0.0202238	0	negative	65.648	-1.32765
WBGene00022797	0.0204144	0.0795591	0	positive	17.2126	1.36942
WBGene00045245	0.0204314	0.12896	0	positive	6.61472	0.853038
WBGene00003659	0.0204436	-0.122451	0	negative	11.8156	-1.44682
WBGene00184990	0.020507	0.0617982	0	positive	33.6524	2.07966
WBGene00021919	0.0205748	0.292589	0	positive	0.795008	0.23261
WBGene00022881	0.0205929	-0.0455244	0	negative	59.3376	-2.70131
WBGene00012326	0.0206233	0.0281052	0	positive	108.46	3.04829
WBGene00006508	0.0206255	0.0484549	0	positive	25.7963	1.24996
WBGene00008147	0.0206502	-0.0214821	0	negative	106.195	-2.28128
WBGene00008823	0.0206532	-0.0267197	0	negative	87.4998	-2.33797
WBGene00002066	0.0206587	0.00607692	0	positive	377.624	2.29479
WBGene00017675	0.0208034	-0.00802739	0	negative	272.812	-2.18997
WBGene00000558	0.0208167	0.197144	0	positive	1.84952	0.364621
WBGene00019221	0.0208299	0.0642044	0	positive	25.543	1.63997
WBGene00000887	0.020865	0.0496416	0	positive	50.3823	2.50106
WBGene00000202	0.0208733	0.0271605	0	positive	65.0191	1.76596
WBGene00021764	0.0210322	0.046577	0	positive	65.4485	3.04839
WBGene00012762	0.0210857	0.0280002	0	positive	167.797	4.69834
WBGene00015472	0.0210885	0.111011	0	positive	8.60733	0.955507
WBGene00020441	0.0210888	-0.0336376	0	negative	90.8098	-3.05462
WBGene00000080	0.0211139	0.0645033	0	positive	37.42	2.41371
WBGene00003393	0.0211446	0.0226411	0	positive	112.468	2.54639
WBGene00007499	0.0212683	0.0287758	0	positive	90.7545	2.61153
WBGene00009724	0.0213311	0.0320591	0	positive	15.2489	0.488864
WBGene00008283	0.0213389	0.102673	0	positive	11.8257	1.21419
WBGene00011068	0.0214061	-0.0549579	0	negative	62.5521	-3.43773
WBGene00004014	0.0214309	-0.0102284	0	negative	331.927	-3.39508
WBGene00004380	0.0215156	0.0469184	0	positive	65.2479	3.06132
WBGene00008052	0.0215463	0.0181962	0	positive	134.331	2.44432
WBGene00010484	0.0215542	0.103066	0	positive	14.6364	1.50852
WBGene00016192	0.0215779	0.0445317	0	positive	69.7029	3.10398
WBGene00021732	0.0216254	-0.0296819	0	negative	89.5965	-2.65939
WBGene00014088	0.0217651	0.0587738	0	positive	18.3999	1.08144
WBGene00019060	0.0217735	0.0644078	0	positive	15.2051	0.97933
WBGene00000535	0.0217802	0.00940762	0	positive	80.027	0.752863
WBGene00013254	0.0219076	-0.109341	0	negative	9.73103	-1.064
WBGene00013688	0.0219137	0.0305489	0	positive	114.098	3.48558
WBGene00044032	0.0219357	0.122577	0	positive	11.9298	1.46232
WBGene00008877	0.0219919	0.0555732	0	positive	55.3763	3.07743
WBGene00001994	0.0220436	-0.0239176	0	negative	65.2675	-1.56104
WBGene00008852	0.0220572	-0.0208124	0	negative	198.054	-4.12197
WBGene00007330	0.022134	0.0201363	0	positive	202.866	4.08496
WBGene00011858	0.0221553	-0.0410589	0	negative	67.1144	-2.75564
WBGene00001336	0.0221594	0.0158612	0	positive	183.405	2.90903
WBGene00015501	0.0221845	0.0301891	0	positive	117.153	3.53675
WBGene00022427	0.0221898	0.0445583	0	positive	59.0126	2.6295
WBGene00000236	0.0222433	0.0385911	0	positive	83.1454	3.20867
WBGene00006916	0.0222915	0.0207485	0	positive	131.841	2.73551
WBGene00004078	0.0223664	-0.00287052	0	negative	1283.46	-3.6842
WBGene00000206	0.0223902	0.00995249	0	positive	256.952	2.55731
WBGene00044294	0.0224192	-0.0681256	0	negative	29.503	-2.00991
WBGene00013462	0.0225325	0.0448048	0	positive	77.4849	3.47169
WBGene00008148	0.0226282	-0.0312619	0	negative	82.8176	-2.58903
WBGene00000144	0.0226955	0.0550021	0	positive	38.6541	2.12606
WBGene00010961	0.0227065	-0.00768988	0	negative	101.658	-0.781738
WBGene00012259	0.0228283	0.166461	0	positive	7.6582	1.27479
WBGene00013730	0.0228346	-0.0366776	0	negative	55.1005	-2.02095
WBGene00018051	0.0228473	0.0747715	0	positive	15.8588	1.18578
WBGene00001559	0.0229166	0.143012	0	positive	9.15948	1.30991
WBGene00003511	0.0229957	-0.0669637	0	negative	22.556	-1.51043
WBGene00021238	0.023022	0.0647584	0	positive	19.5936	1.26885
WBGene00021332	0.0232085	0.0586527	0	positive	34.7861	2.0403
WBGene00013709	0.0232098	-0.0105368	0	negative	183.667	-1.93527
WBGene00019831	0.0232413	-0.00754693	0	negative	367.096	-2.77045
WBGene00017547	0.0233239	-0.0330548	0	negative	108.019	-3.57054
WBGene00019456	0.0233986	0.114769	0	positive	8.33407	0.95649
WBGene00007694	0.0234191	0.168691	0	positive	3.94893	0.666148
WBGene00008132	0.0234864	0.0163695	0	positive	109.758	1.79668
WBGene00020647	0.0235772	-0.0406307	0	negative	79.0308	-3.21108
WBGene00013632	0.0235829	-0.0799548	0	negative	20.0154	-1.60032
WBGene00003778	0.0236122	0.165452	0	positive	1.74591	0.288865
WBGene00021440	0.0236167	-0.0368141	0	negative	96.3272	-3.54619
WBGene00022152	0.0237502	-0.0453737	0	negative	56.5222	-2.56462
WBGene00019460	0.0238232	-0.0349133	0	negative	68.3082	-2.38486
WBGene00007602	0.0238297	0.0435083	0	positive	72.6996	3.16303
WBGene00009394	0.0238632	-0.00265451	0	negative	499.854	-1.32686
WBGene00017127	0.0238668	0.0260385	0	positive	47.0614	1.22541
WBGene00004988	0.023903	0.0227848	0	positive	82.2147	1.87324
WBGene00044746	0.0239062	0.122471	0	positive	9.9261	1.21566
WBGene00019380	0.0239292	0.0314412	0	positive	96.6298	3.03816
WBGene00022812	0.0239908	-0.0352412	0	negative	62.304	-2.19567
WBGene00022281	0.0240009	-0.0450475	0	negative	49.1352	-2.21342
WBGene00022052	0.0240355	0.0444138	0	positive	54.8654	2.43678
WBGene00003385	0.0241117	-0.177758	0	negative	4.9914	-0.887262
WBGene00016535	0.0241996	-0.0918962	0	negative	11.7238	-1.07737
WBGene00015136	0.0242512	0.101337	0	positive	18.0318	1.82729
WBGene00015499	0.0243026	0.0212335	0	positive	101.496	2.15513
WBGene00021635	0.0246263	0.131783	0	positive	7.79731	1.02756
WBGene00010828	0.0246611	-0.00740557	0	negative	296.058	-2.19248
WBGene00022373	0.024705	0.0525438	0	positive	45.463	2.3888
WBGene00022089	0.0247086	-0.00889418	0	negative	587.537	-5.22566
WBGene00008232	0.0247629	0.106973	0	positive	15.1633	1.62206
WBGene00020397	0.0248271	0.0857979	0	positive	16.6558	1.42903
WBGene00009521	0.0248736	0.037083	0	positive	62.2778	2.30945
WBGene00013257	0.0248911	-0.188275	0	negative	4.33907	-0.81694
WBGene00023427	0.0248969	0.0965334	0	positive	14.8228	1.43089
WBGene00001830	0.0249422	0.0219462	0	positive	189.711	4.16345
WBGene00017696	0.0249498	0.0366373	0	positive	64.7553	2.37246
WBGene00013096	0.0250676	0.027928	0	positive	87.2492	2.4367
WBGene00002202	0.0250878	-0.00658358	0	negative	411.039	-2.70611
WBGene00022821	0.0251076	0.0223164	0	positive	66.3667	1.48107
WBGene00022366	0.025122	0.0797309	0	positive	19.2062	1.53133
WBGene00000086	0.0251775	0.198388	0	positive	3.3829	0.671125
WBGene00017889	0.0252051	0.054026	0	positive	34.0727	1.84081
WBGene00004189	0.0252149	0.0145796	0	positive	193.42	2.81999
WBGene00013605	0.0252367	-0.0768278	0	negative	26.2607	-2.01755
WBGene00011119	0.0252375	0.0226128	0	positive	78.9749	1.78584
WBGene00004905	0.0252939	0.0432725	0	positive	33.1095	1.43273
WBGene00013030	0.0254302	-0.0333433	0	negative	76.2996	-2.54408
WBGene00021078	0.025561	-0.0306411	0	negative	95.4326	-2.92416
WBGene00005025	0.0256295	-0.0178523	0	negative	106.071	-1.89362
WBGene00015933	0.0256335	-0.00531041	0	negative	124.779	-0.662626
WBGene00011364	0.0257525	-0.102359	0	negative	6.83557	-0.699685
WBGene00000275	0.0258058	0.0162985	0	positive	220.328	3.59102
WBGene00013538	0.0258487	0.0346211	0	positive	88.1079	3.05039
WBGene00006609	0.0258508	-0.0665932	0	negative	28.8136	-1.91879
WBGene00007703	0.0259193	-0.0174204	0	negative	97.48	-1.69814
WBGene00010303	0.0259283	-0.0120929	0	negative	225.447	-2.7263
WBGene00020993	0.0259571	0.0575033	0	positive	41.5697	2.39039
WBGene00022286	0.026056	0.0239359	0	positive	128.894	3.08518
WBGene00044508	0.0261221	-0.0771179	0	negative	16.8679	-1.30082
WBGene00012289	0.0261606	-0.182405	0	negative	5.07397	-0.925517
WBGene00007221	0.0262876	0.0224792	0	positive	127.033	2.85559
WBGene00007515	0.0262876	-0.0981144	0	negative	3.46476	-0.339943
WBGene00000393	0.0263286	-0.0604486	0	negative	32.823	-1.9841
WBGene00007736	0.0263666	0.104268	0	positive	10.732	1.119
WBGene00010896	0.0264487	0.00551049	0	positive	375.603	2.06976
WBGene00022410	0.0266986	-0.082447	0	negative	10.2792	-0.847488
WBGene00000063	0.0268718	-0.00446947	0	negative	281.501	-1.25816
WBGene00020089	0.0269102	-0.0508622	0	negative	38.1377	-1.93977
WBGene00004809	0.0269389	0.0667858	0	positive	20.4036	1.36267
WBGene00018923	0.0269638	0.0449708	0	positive	57.0426	2.56525
WBGene00000901	0.0270776	-0.0434799	0	negative	40.1171	-1.74429
WBGene00008205	0.0272272	-0.00799357	0	negative	310.01	-2.47809
WBGene00006737	0.027372	0.0322308	0	positive	122.329	3.94275
WBGene00012471	0.0274354	0.0138253	0	positive	275.819	3.81328
WBGene00009982	0.0275772	-0.0417769	0	negative	17.0053	-0.710431
WBGene00010440	0.0276565	0.00999489	0	positive	121.717	1.21655
WBGene00007287	0.0277235	0.0559231	0	positive	36.8767	2.06226
WBGene00019628	0.0280111	-0.00285265	0	negative	591.346	-1.6869
WBGene00009732	0.0280779	0.0360715	0	positive	71.6748	2.58542
WBGene00012934	0.0281427	0.0348741	0	positive	73.4481	2.56144
WBGene00006415	0.028264	-0.0471769	0	negative	68.4416	-3.22886
WBGene00011029	0.0283561	0.0623593	0	positive	37.8439	2.35992
WBGene00004465	0.0283861	0.0123379	0	positive	243.238	3.00104
WBGene00020783	0.0283965	0.0713317	0	positive	27.5415	1.96458
WBGene00021675	0.0284078	-0.151748	0	negative	7.55135	-1.14591
WBGene00013729	0.0285074	0.0260621	0	positive	144.174	3.75747
WBGene00002891	0.0285408	-0.0138394	0	negative	244.806	-3.38797
WBGene00022781	0.0285501	-0.0159929	0	negative	215.786	-3.45105
WBGene00021559	0.0285529	0.0315783	0	positive	90.6751	2.86336
WBGene00017905	0.0285721	-0.185218	0	negative	3.00355	-0.556312
WBGene00000068	0.0285906	0.184097	0	positive	4.57646	0.842515
WBGene00013790	0.0287014	0.0758257	0	positive	30.152	2.2863
WBGene00004900	0.0288357	-0.0455696	0	negative	45.607	-2.07829
WBGene00010778	0.028864	0.0155392	0	positive	162.025	2.51773
WBGene00006707	0.0288987	0.0192648	0	positive	123.775	2.38449
WBGene00019987	0.0289171	-0.0749619	0	negative	26.2553	-1.96815
WBGene00000182	0.0289622	-0.00577819	0	negative	406.75	-2.35028
WBGene00019203	0.0289819	0.0265102	0	positive	71.6401	1.89919
WBGene00011997	0.0290156	-0.0817204	0	negative	10.8694	-0.888252
WBGene00018765	0.0290691	-0.0285656	0	negative	93.2835	-2.6647
WBGene00000935	0.0291326	-0.0037924	0	negative	480.313	-1.82154
WBGene00010130	0.0291784	-0.0206532	0	negative	223.935	-4.62498
WBGene00015912	0.029212	0.0335019	0	positive	61.562	2.06244
WBGene00015735	0.029293	-0.0787862	0	negative	12.1377	-0.95628
WBGene00008803	0.029303	-0.105155	0	negative	9.63203	-1.01286
WBGene00009272	0.029421	-0.0280489	0	negative	122.812	-3.44475
WBGene00004443	0.0294952	0.00296043	0	positive	482.902	1.4296
WBGene00017125	0.0295015	0.0191016	0	positive	194.098	3.70759
WBGene00018954	0.0297178	-0.0363809	0	negative	61.8057	-2.24855
WBGene00012241	0.0297329	0.0271863	0	positive	122.76	3.3374
WBGene00013742	0.0297404	-0.037065	0	negative	81.617	-3.02514
WBGene00018424	0.029842	-0.0360473	0	negative	49.6855	-1.79103
WBGene00015647	0.0298722	-0.0857262	0	negative	14.5142	-1.24425
WBGene00009978	0.029928	-0.028941	0	negative	77.5138	-2.24333
WBGene00022134	0.0299551	0.022472	0	positive	106.169	2.38584
WBGene00000175	0.0299647	-0.0223344	0	negative	98.3262	-2.19605
WBGene00010867	0.0299896	-0.0800897	0	negative	15.3128	-1.2264
WBGene00016509	0.0300963	-0.00974362	0	negative	326.571	-3.18198
WBGene00303011	0.0302593	0.106808	0	positive	10.4597	1.11718
WBGene00010502	0.0302642	0.0128232	0	positive	200.423	2.57007
WBGene00016809	0.0302787	0.111743	0	positive	7.58108	0.847135
WBGene00007486	0.0303239	-0.224858	0	negative	3.96789	-0.892213
WBGene00019170	0.0303254	0.135546	0	positive	8.50819	1.15325
WBGene00003084	0.0303402	-0.0637298	0	negative	33.4752	-2.13337
WBGene00010703	0.030481	0.110566	0	positive	12.5839	1.39134
WBGene00022380	0.0304908	-0.0301728	0	negative	93.9668	-2.83524
WBGene00011055	0.0305739	0.162299	0	positive	7.20853	1.16994
WBGene00008042	0.0306143	0.0863129	0	positive	7.78393	0.671853
WBGene00022178	0.0306584	0.0343598	0	positive	67.2439	2.31049
WBGene00015743	0.030671	0.0249429	0	positive	101.506	2.53186
WBGene00015947	0.0306746	0.200438	0	positive	3.4296	0.687421
WBGene00008476	0.0307063	0.20289	0	positive	3.85623	0.782388
WBGene00011629	0.0307305	0.0106298	0	positive	273.461	2.90685
WBGene00018011	0.0307792	0.0374362	0	positive	102.678	3.84387
WBGene00007180	0.0307997	-0.134669	0	negative	7.59583	-1.02292
WBGene00010913	0.0308087	-0.0481174	0	negative	48.869	-2.35145
WBGene00011979	0.030853	-0.0158935	0	negative	43.8859	-0.697499
WBGene00018203	0.0308917	0.160523	0	positive	5.33825	0.856912
WBGene00003185	0.0309093	-0.0223028	0	negative	144.874	-3.23109
WBGene00007536	0.0309138	0.0928671	0	positive	15.0908	1.40144
WBGene00021474	0.0309204	0.0240428	0	positive	118.054	2.83836
WBGene00019388	0.0309301	0.244878	0	positive	1.56663	0.383634
WBGene00021754	0.0311236	0.0279855	0	positive	79.6497	2.22904
WBGene00021986	0.0311816	0.0387581	0	positive	30.8662	1.19632
WBGene00000865	0.0311875	-0.00817245	0	negative	646.135	-5.28051
WBGene00010593	0.0313035	0.0702766	0	positive	19.2767	1.3547
WBGene00011481	0.0313095	-0.0102752	0	negative	314.932	-3.23599
WBGene00000099	0.0313512	-0.0337984	0	negative	116.31	-3.93109
WBGene00008930	0.0314582	0.112066	0	positive	8.8914	0.996428
WBGene00000939	0.0314657	0.0206533	0	positive	124.93	2.58022
WBGene00019807	0.0314694	-0.0324601	0	negative	57.8528	-1.8779
WBGene00003422	0.0315632	0.0150256	0	positive	187.213	2.81299
WBGene00015742	0.0315662	0.0930289	0	positive	18.0624	1.68032
WBGene00019600	0.0315862	0.021259	0	positive	173.18	3.68162
WBGene00010750	0.0316079	-0.17926	0	negative	4.41298	-0.791071
WBGene00020199	0.031612	-0.0543	0	negative	46.5449	-2.52739
WBGene00013407	0.0316986	-0.0309344	0	negative	79.9703	-2.47383
WBGene00022376	0.0317242	-0.0463578	0	negative	57.7844	-2.67875
WBGene00009534	0.0318561	0.0989921	0	positive	16.6312	1.64635
WBGene00004477	0.031892	-0.00227876	0	negative	1766.51	-4.02546
WBGene00021820	0.0321527	-0.0491344	0	negative	55.946	-2.74887
WBGene00012293	0.032173	0.0832955	0	positive	10.0221	0.834797
WBGene00002344	0.0322263	-0.00274469	0	negative	825.537	-2.26584
WBGene00015050	0.0322687	-0.0807967	0	negative	16.8975	-1.36527
WBGene00020006	0.0323635	0.119799	0	positive	12.259	1.46862
WBGene00017088	0.0323932	-0.0100697	0	negative	310.599	-3.12764
WBGene00004450	0.0324059	0.00352196	0	positive	655.017	2.30694
WBGene00012646	0.0324515	-0.0472407	0	negative	63.178	-2.98457
WBGene00009476	0.0325298	0.0987516	0	positive	13.4036	1.32363
WBGene00004377	0.0326241	0.0698308	0	positive	31.942	2.23054
WBGene00001477	0.0327135	0.298924	0	positive	0.219022	0.0654707
WBGene00019515	0.0327219	0.133601	0	positive	5.54683	0.74106
WBGene00000754	0.0327934	0.00116313	0	positive	1331.5	1.54871
WBGene00022128	0.0328305	0.0503685	0	positive	43.87	2.20967
WBGene00014165	0.0328466	0.0183854	0	positive	131.191	2.41199
WBGene00018010	0.0328479	0.0365732	0	positive	78.5206	2.87175
WBGene00001017	0.0328827	0.0286875	0	positive	128.923	3.69849
WBGene00001025	0.032922	0.0437736	0	positive	45.5748	1.99497
WBGene00009508	0.0329343	-0.0258168	0	negative	166.047	-4.28681
WBGene00018874	0.0330106	0.149555	0	positive	5.5522	0.83036
WBGene00009556	0.033024	-0.0690497	0	negative	31.1658	-2.15199
WBGene00009740	0.0330581	0.026158	0	positive	112.658	2.94692
WBGene00003958	0.0330835	-0.043319	0	negative	32.2862	-1.3986
WBGene00000784	0.0331839	0.00361162	0	positive	365.835	1.32126
WBGene00017044	0.0332019	0.0449376	0	positive	54.8207	2.46351
WBGene00001814	0.0332758	-0.0808507	0	negative	20.3758	-1.6474
WBGene00000475	0.0333486	0.00598577	0	positive	663.045	3.96884
WBGene00000715	0.0334234	0.0301241	0	positive	14.6536	0.441427
WBGene00010724	0.0334651	0.146416	0	positive	6.85314	1.00341
WBGene00010306	0.0335146	0.0344316	0	positive	63.0317	2.17028
WBGene00008224	0.033564	-0.0111419	0	negative	175.949	-1.96041
WBGene00002065	0.0336101	-0.0167949	0	negative	134.407	-2.25735
WBGene00003473	0.0336937	0.046428	0	positive	1.16032	0.0538714
WBGene00013268	0.0337305	0.0479955	0	positive	49.6195	2.38151
WBGene00044200	0.0337891	0.0612164	0	positive	13.8087	0.845318
WBGene00008399	0.0338314	-0.0367633	0	negative	87.2875	-3.20898
WBGene00004091	0.0338648	0.0332767	0	positive	94.073	3.13044
WBGene00004492	0.0339498	0.00131307	0	positive	1222.16	1.60478
WBGene00003847	0.0339821	-0.124043	0	negative	6.16235	-0.764396
WBGene00018892	0.0340128	-0.015514	0	negative	214.454	-3.32703
WBGene00011367	0.0340597	0.0513805	0	positive	54.8716	2.81933
WBGene00009274	0.0340733	-0.107977	0	negative	7.9189	-0.855061
WBGene00022246	0.034124	0.121689	0	positive	9.75513	1.18709
WBGene00001046	0.0342235	-0.0174453	0	negative	96.28	-1.67963
WBGene00017598	0.0342889	-0.131845	0	negative	3.72656	-0.49133
WBGene00007773	0.0344218	-0.0396856	0	negative	42.2015	-1.67479
WBGene00017828	0.0344564	-0.0490536	0	negative	52.0487	-2.55318
WBGene00004889	0.0344911	-0.0385985	0	negative	57.0685	-2.20276
WBGene00013241	0.034507	0.0433696	0	positive	70.1779	3.04359
WBGene00016758	0.0345273	-0.160914	0	negative	6.13948	-0.987928
WBGene00008220	0.0345968	-0.0818022	0	negative	9.15948	-0.749265
WBGene00011737	0.0346049	0.0307298	0	positive	35.8144	1.10057
WBGene00235094	0.0348043	0.135037	0	positive	4.88444	0.659579
WBGene00004823	0.0348774	-0.0381324	0	negative	73.3752	-2.79798
WBGene00007991	0.0349532	-0.0488063	0	negative	28.6528	-1.39844
WBGene00010967	0.0349893	-0.00247688	0	negative	630.969	-1.56284
WBGene00003019	0.0350612	0.152906	0	positive	5.82043	0.889977
WBGene00013453	0.0351232	0.113038	0	positive	9.58681	1.08368
WBGene00016966	0.0352723	-0.04582	0	negative	46.0304	-2.10911
WBGene00013161	0.0354786	0.0871936	0	positive	18.5983	1.62165
WBGene00015460	0.0355958	0.0567568	0	positive	32.4853	1.84376
WBGene00018055	0.0356005	-0.105694	0	negative	6.70878	-0.70908
WBGene00011970	0.0357238	-0.0231747	0	negative	73.8418	-1.71126
WBGene00003388	0.0357538	-0.152571	0	negative	5.90502	-0.900933
WBGene00016714	0.035879	-0.0932265	0	negative	9.51487	-0.887038
WBGene00016219	0.0358796	0.104926	0	positive	7.09726	0.744688
WBGene00020725	0.0359584	-0.0474876	0	negative	26.0607	-1.23756
WBGene00007168	0.0360623	0.01183	0	positive	307.885	3.64228
WBGene00021457	0.0361	-0.216138	0	negative	1.60507	-0.346917
WBGene00003613	0.0362502	-0.0973386	0	negative	11.0148	-1.07217
WBGene00009164	0.0363008	-0.0131817	0	negative	167.078	-2.20237
WBGene00021726	0.0363234	0.193571	0	positive	1.58914	0.307611
WBGene00004979	0.0363897	-0.0995524	0	negative	14.4165	-1.4352
WBGene00009668	0.0364681	-0.0311179	0	negative	110.242	-3.43051
WBGene00021200	0.0364749	0.0297616	0	positive	91.0122	2.70867
WBGene00020569	0.0366139	-0.141079	0	negative	7.17039	-1.01159
WBGene00013381	0.0367321	0.0308698	0	positive	72.8576	2.2491
WBGene00010833	0.036767	0.126902	0	positive	5.82442	0.739132
WBGene00017074	0.036768	-0.0449159	0	negative	53.063	-2.38337
WBGene00077658	0.0367723	-0.0563835	0	negative	33.4417	-1.88556
WBGene00008311	0.0368785	-0.0419531	0	negative	38.3781	-1.61008
WBGene00021466	0.0368959	0.0103541	0	positive	234.326	2.42624
WBGene00002262	0.0369077	-0.00820499	0	negative	124.695	-1.02312
WBGene00019609	0.0371372	0.152596	0	positive	5.58305	0.85195
WBGene00017506	0.03727	0.0308162	0	positive	44.954	1.38531
WBGene00007175	0.0372735	0.0422638	0	positive	46.4142	1.96164
WBGene00021047	0.0372751	0.0536561	0	positive	42.6999	2.29111
WBGene00015167	0.0373293	-0.132611	0	negative	6.42666	-0.852247
WBGene00013576	0.0373469	-0.0608498	0	negative	29.2351	-1.77895
WBGene00013441	0.0374556	0.0307533	0	positive	105.831	3.25464
WBGene00012767	0.0375444	0.0373222	0	positive	66.9403	2.49836
WBGene00015791	0.0375468	-0.045719	0	negative	29.4226	-1.34517
WBGene00009518	0.0375663	-0.11999	0	negative	5.59251	-0.671046
WBGene00004181	0.0375995	-0.022267	0	negative	203.893	-4.54009
WBGene00015076	0.0376394	0.208016	0	positive	2.00182	0.41641
WBGene00017658	0.0376398	-0.0398096	0	negative	21.8744	-0.87081
WBGene00011940	0.0376911	-0.0140011	0	negative	161.829	-2.2658
WBGene00013042	0.0377573	0.151341	0	positive	5.69176	0.861398
WBGene00004086	0.0378335	-0.0235582	0	negative	133.023	-3.1338
WBGene00000885	0.0378856	-0.0383406	0	negative	66.3049	-2.54217
WBGene00019890	0.0378991	0.0150286	0	positive	212.532	3.19406
WBGene00004876	0.0379969	-0.111527	0	negative	12.6358	-1.40923
WBGene00017864	0.0380934	0.0217236	0	positive	196.071	4.25937
WBGene00013020	0.038111	0.0607506	0	positive	26.6161	1.61694
WBGene00018259	0.038143	-0.144066	0	negative	5.75167	-0.82862
WBGene00019955	0.0381703	-0.146784	0	negative	6.936	-1.01809
WBGene00016353	0.0382126	-0.0555509	0	negative	40.502	-2.24993
WBGene00021286	0.0382534	0.0155501	0	positive	164.533	2.55849
WBGene00000680	0.0383176	0.00224403	0	positive	741.134	1.66312
WBGene00044324	0.0383939	-0.0167175	0	negative	117.556	-1.96523
WBGene00011815	0.0384583	-0.0324359	0	negative	120.219	-3.89943
WBGene00000804	0.0384936	0.0262217	0	positive	100.698	2.64048
WBGene00019771	0.0384972	-0.0365096	0	negative	93.646	-3.41897
WBGene00018682	0.0386045	0.0764423	0	positive	11.7372	0.897221
WBGene00004452	0.0386089	0.00243445	0	positive	619.402	1.5079
WBGene00022172	0.0386748	0.0743062	0	positive	27.7476	2.06182
WBGene00008343	0.0387882	-0.0343886	0	negative	58.3486	-2.00653
WBGene00010704	0.0388836	0.0946573	0	positive	11.806	1.11752
WBGene00009322	0.0388867	-0.0279834	0	negative	115.524	-3.23277
WBGene00004318	0.0389774	0.0284553	0	positive	82.8339	2.35706
WBGene00021840	0.0391252	0.0608153	0	positive	32.8707	1.99904
WBGene00004985	0.0391451	0.0304217	0	positive	57.5528	1.75086
WBGene00012258	0.039149	-0.0469701	0	negative	70.1307	-3.29405
WBGene00006580	0.0392613	-0.0809313	0	negative	10.2136	-0.826598
WBGene00010042	0.0393601	0.0358132	0	positive	66.3247	2.3753
WBGene00020475	0.0394026	0.0414594	0	positive	44.7503	1.85532
WBGene00001436	0.039408	-0.0792779	0	negative	11.8826	-0.942031
WBGene00022335	0.039437	0.0653794	0	positive	28.7768	1.88141
WBGene00007892	0.0394584	-0.0774604	0	negative	12.868	-0.996762
WBGene00001112	0.0395221	-0.0232313	0	negative	113.409	-2.63465
WBGene00004138	0.039547	-0.0192894	0	negative	128.642	-2.48144
WBGene00008149	0.0396472	0.0189942	0	positive	217.305	4.12754
WBGene00010942	0.0398177	0.035823	0	positive	93.5759	3.35217
WBGene00022193	0.0398351	0.0437634	0	positive	63.5987	2.7833
WBGene00011739	0.0398655	0.0549304	0	positive	39.0349	2.1442
WBGene00017996	0.0398923	-0.0275057	0	negative	102.211	-2.8114
WBGene00016134	0.0399766	-0.0388591	0	negative	59.444	-2.30994
WBGene00021692	0.0401029	-0.139126	0	negative	8.85619	-1.23213
WBGene00004303	0.0401246	0.0214022	0	positive	130.405	2.79096
WBGene00021512	0.0401445	0.0405471	0	positive	63.7297	2.58405
WBGene00017098	0.0401519	0.0138741	0	positive	168.683	2.34033
WBGene00012674	0.0402792	0.0640963	0	positive	29.2808	1.87679
WBGene00015650	0.0402836	-0.0419198	0	negative	46.6258	-1.95454
WBGene00011645	0.0403201	-0.0225578	0	negative	55.4938	-1.25182
WBGene00022787	0.0403433	-0.0256538	0	negative	105.315	-2.70173
WBGene00002131	0.0403683	-0.0751672	0	negative	22.8464	-1.7173
WBGene00017027	0.040435	0.134768	0	positive	5.23335	0.705285
WBGene00020402	0.040604	-0.0416139	0	negative	47.0372	-1.9574
WBGene00303019	0.040626	-0.0564062	0	negative	33.9025	-1.91231
WBGene00016235	0.0406794	-0.0127032	0	negative	279.03	-3.54457
WBGene00000168	0.0407631	0.0176383	0	positive	152.471	2.68933
WBGene00022195	0.0408067	0.0603156	0	positive	32.3919	1.95373
WBGene00003065	0.0408544	-0.0303171	0	negative	95.413	-2.89264
WBGene00003171	0.0408891	0.12096	0	positive	7.03786	0.851298
WBGene00008229	0.0408965	0.0447804	0	positive	26.3424	1.17962
WBGene00006555	0.0409527	-0.0454926	0	negative	30.7212	-1.39759
WBGene00018145	0.0409994	0.0107586	0	positive	187.021	2.01209
WBGene00019564	0.0411673	0.136043	0	positive	1.98891	0.270578
WBGene00013140	0.0412017	0.0500487	0	positive	55.1966	2.76252
WBGene00044651	0.0412807	0.0497812	0	positive	23.6075	1.17521
WBGene00004092	0.0413062	0.153209	0	positive	3.0786	0.471667
WBGene00008218	0.0413903	0.00333046	0	positive	1269.9	4.22936
WBGene00007315	0.0414478	0.054044	0	positive	23.7245	1.28217
WBGene00044107	0.0415521	0.0652796	0	positive	15.695	1.02456
WBGene00013647	0.0416608	0.0202047	0	positive	74.6334	1.50794
WBGene00004969	0.0418582	0.124053	0	positive	6.90015	0.855983
WBGene00015116	0.0418656	0.0424249	0	positive	33.7338	1.43116
WBGene00000283	0.0418675	-0.0643689	0	negative	25.2618	-1.62608
WBGene00012600	0.0418806	0.0290834	0	positive	91.0811	2.64895
WBGene00016542	0.0419256	0.136358	0	positive	7.39629	1.00854
WBGene00007993	0.0419307	-0.0307966	0	negative	92.9184	-2.86157
WBGene00019766	0.0419488	0.0237162	0	positive	87.3208	2.07092
WBGene00021442	0.0420434	0.0352278	0	positive	73.2405	2.5801
WBGene00020964	0.0420466	0.028707	0	positive	67.7229	1.94412
WBGene00013319	0.042141	-0.103989	0	negative	11.5892	-1.20515
WBGene00013014	0.0422836	-0.0532597	0	negative	49.1381	-2.61708
WBGene00013177	0.042488	0.0479932	0	positive	45.8005	2.19811
WBGene00004681	0.0426157	0.0235592	0	positive	160.809	3.78853
WBGene00000274	0.0427361	0.0371218	0	positive	78.9466	2.93064
WBGene00015423	0.042783	-0.176539	0	negative	4.4985	-0.79416
WBGene00004801	0.0428492	-0.108675	0	negative	11.175	-1.21444
WBGene00021201	0.042882	-0.111268	0	negative	11.8516	-1.3187
WBGene00044236	0.0429822	0.0976961	0	positive	12.6184	1.23277
WBGene00022737	0.0431351	0.0555926	0	positive	40.6692	2.26091
WBGene00018674	0.0431601	-0.0535173	0	negative	36.2576	-1.94041
WBGene00018161	0.0431715	-0.0331189	0	negative	101.076	-3.34754
WBGene00019211	0.0431901	-0.0316909	0	negative	46.5078	-1.47387
WBGene00005000	0.0431917	0.0746479	0	positive	13.5514	1.01158
WBGene00013895	0.0432235	-0.134578	0	negative	6.99694	-0.941633
WBGene00009369	0.0433461	0.0464824	0	positive	54.4732	2.53205
WBGene00001215	0.0435059	-0.0197901	0	negative	114.973	-2.27533
WBGene00019978	0.0435541	0.0220006	0	positive	44.0169	0.968398
WBGene00011614	0.0435982	-0.0519983	0	negative	37.4176	-1.94565
WBGene00010348	0.0437055	0.111672	0	positive	8.08766	0.903168
WBGene00003964	0.0437679	0.00286419	0	positive	786.61	2.25301
WBGene00008080	0.0439135	-0.0295751	0	negative	84.5423	-2.50034
WBGene00021320	0.0439332	-0.183394	0	negative	4.23537	-0.77674
WBGene00011279	0.0440178	-0.0165276	0	negative	97.5493	-1.61226
WBGene00018519	0.0440484	0.00192295	0	positive	928.701	1.78584
WBGene00021534	0.0441005	-0.0217413	0	negative	157.665	-3.42784
WBGene00001972	0.0441142	-0.0151584	0	negative	132.431	-2.00744
WBGene00016271	0.0441855	0.0100544	0	positive	96.127	0.966497
WBGene00022114	0.0443023	-0.00530595	0	negative	413.591	-2.19449
WBGene00012126	0.0444047	0.027031	0	positive	131.702	3.56005
WBGene00004806	0.0445165	0.0236176	0	positive	148.506	3.50736
WBGene00003514	0.0446719	-0.0340917	0	negative	49.1808	-1.67666
WBGene00011823	0.0446848	0.0889749	0	positive	10.9251	0.972059
WBGene00000390	0.0446865	-0.00667359	0	negative	277.521	-1.85206
WBGene00045419	0.0447365	-0.0278807	0	negative	99.4663	-2.77319
WBGene00017011	0.0447807	-0.0145196	0	negative	140.769	-2.04391
WBGene00021850	0.0449084	-0.161684	0	negative	3.52173	-0.569408
WBGene00004270	0.0449373	0.0661776	0	positive	30.0897	1.99126
WBGene00000965	0.0449638	-0.0337615	0	negative	81.3472	-2.7464
WBGene00008654	0.0451436	0.0470661	0	positive	26.7878	1.2608
WBGene00004495	0.0452529	0.00373837	0	positive	662.522	2.47675
WBGene00007194	0.0452906	-0.0796666	0	negative	21.7255	-1.7308
WBGene00013463	0.0453451	0.00872348	0	positive	278.851	2.43255
WBGene00001333	0.0454125	-0.00762807	0	negative	335.837	-2.56178
WBGene00019893	0.0454232	-0.0089166	0	negative	330.244	-2.94465
WBGene00007372	0.0454351	0.104754	0	positive	7.02092	0.735469
WBGene00007761	0.0457411	0.0197942	0	positive	134.375	2.65985
WBGene00014000	0.0458167	0.0475151	0	positive	24.2977	1.15451
WBGene00000179	0.0458873	-0.0559703	0	negative	30.9434	-1.73191
WBGene00011994	0.0460161	-0.0225946	0	negative	144.126	-3.25646
WBGene00006577	0.0460212	-0.015456	0	negative	96.639	-1.49365
WBGene00021797	0.0460246	0.161922	0	positive	2.60287	0.421461
WBGene00015956	0.0460819	-0.0397241	0	negative	58.4565	-2.32213
WBGene00004308	0.0463008	-0.0257636	0	negative	68.4941	-1.76465
WBGene00006943	0.0463086	-0.0229477	0	negative	107.672	-2.47083
WBGene00003056	0.0463449	0.0689501	0	positive	21.9517	1.51357
WBGene00011687	0.0463914	0.0176264	0	positive	158.883	2.80053
WBGene00021935	0.0464002	0.0606391	0	positive	26.093	1.58225
WBGene00012675	0.0464977	0.0453409	0	positive	47.1333	2.13706
WBGene00006530	0.0465199	0.0302815	0	positive	40.1403	1.21551
WBGene00020207	0.0465282	0.0470103	0	positive	36.8927	1.73433
WBGene00003421	0.0465633	0.0406057	0	positive	57.6675	2.34163
WBGene00008514	0.0469502	0.03155	0	positive	75.654	2.38688
WBGene00022309	0.0469551	0.132632	0	positive	8.53453	1.13195
WBGene00009620	0.0471473	0.134118	0	positive	5.26072	0.705557
WBGene00011300	0.0474006	0.0162829	0	positive	176.971	2.8816
WBGene00003835	0.0474375	0.0499037	0	positive	60.2247	3.00544
WBGene00007789	0.0476655	-0.0554591	0	negative	45.7623	-2.53793
WBGene00011935	0.0476936	0.100673	0	positive	13.1224	1.32106
WBGene00002055	0.047737	-0.106778	0	negative	10.174	-1.08636
WBGene00002223	0.0477855	0.0245852	0	positive	99.387	2.44345
WBGene00014080	0.0478664	-0.0793304	0	negative	19.1588	-1.51987
WBGene00016335	0.0478868	0.118459	0	positive	7.67597	0.909289
WBGene00016438	0.048017	0.10833	0	positive	13.7084	1.48502
WBGene00044614	0.0480721	0.0445856	0	positive	32.5239	1.4501
WBGene00011747	0.0481486	0.0183227	0	positive	167.528	3.06956
WBGene00006945	0.0482461	0.0260522	0	positive	93.1671	2.42721
WBGene00015433	0.0482721	-0.0712206	0	negative	9.8702	-0.702962
WBGene00008019	0.0482785	0.0822657	0	positive	13.6245	1.12083
WBGene00016376	0.0483301	0.0295561	0	positive	64.5054	1.90653
WBGene00004117	0.0483331	0.247985	0	positive	0.930454	0.230739
WBGene00004076	0.0484449	0.0130066	0	positive	249.157	3.24069
WBGene00009270	0.0484923	0.0191774	0	positive	151.914	2.91332
WBGene00007848	0.0485503	0.0350995	0	positive	43.2422	1.51778
WBGene00014669	0.0486497	-0.104156	0	negative	12.0021	-1.25009
WBGene00003229	0.0487482	-0.00384404	0	negative	624.125	-2.39916
WBGene00011560	0.0489309	0.0166377	0	positive	280.429	4.66568
WBGene00007043	0.0490578	-0.0372577	0	negative	49.5115	-1.84469
WBGene00000509	0.0491338	-0.0286336	0	negative	76.6636	-2.19515
WBGene00015400	0.0491345	0.0271546	0	positive	28.2232	0.766392
WBGene00018353	0.0491436	0.150288	0	positive	3.83212	0.575922
WBGene00303208	0.0491472	-0.100388	0	negative	11.0456	-1.10884
WBGene00018964	0.0491615	0.0497751	0	positive	54.0865	2.69216
WBGene00019323	0.0491808	0.0196007	0	positive	132.722	2.60145
WBGene00012361	0.0492408	0.0354584	0	positive	44.8323	1.58968
WBGene00003480	0.0492668	0.105411	0	positive	9.13397	0.962824
WBGene00020933	0.0492815	-0.0248929	0	negative	128.233	-3.19209
WBGene00016396	0.0492923	-0.166047	0	negative	3.51947	-0.584396
WBGene00012156	0.0493287	0.0257152	0	positive	134.93	3.46976
WBGene00011972	0.0493666	-0.0204466	0	negative	115.785	-2.36742
WBGene00019361	0.0494199	0.0609132	0	positive	26.1092	1.5904
WBGene00006861	0.0494544	-0.046448	0	negative	31.0417	-1.44183
WBGene00022279	0.0496985	-0.0462646	0	negative	32.768	-1.516
WBGene00000237	0.0497157	0.121808	0	positive	8.3564	1.01787
WBGene00010471	0.0497698	0.0494674	0	positive	41.5893	2.05732
WBGene00006220	0.0498101	0.101609	0	positive	12.1745	1.23704
WBGene00010840	0.0500481	0.0189822	0	positive	82.9871	1.57528
WBGene00044638	0.0501487	0.0151785	0	positive	64.7647	0.983032
WBGene00018349	0.0502158	0.0636145	0	positive	25.2672	1.60736
WBGene00044389	0.0503359	0.219081	0	positive	2.88381	0.631787
WBGene00013432	0.0504518	-0.0806449	0	negative	22.3589	-1.80313
WBGene00003837	0.0504832	-0.120934	0	negative	7.48945	-0.905729
WBGene00004272	0.0505805	-0.0194027	0	negative	120.065	-2.32958
WBGene00011631	0.0506578	0.0303978	0	positive	81.8712	2.4887
WBGene00021314	0.0507004	0.125964	0	positive	9.13845	1.15112
WBGene00000215	0.0507364	-0.00405891	0	negative	601.989	-2.44342
WBGene00007333	0.0509187	0.00984162	0	positive	291.093	2.86482
WBGene00044773	0.0509426	0.0368137	0	positive	29.0982	1.07121
WBGene00006791	0.0509659	-0.011284	0	negative	172.235	-1.94351
WBGene00007900	0.0512713	0.12396	0	positive	4.92054	0.609952
WBGene00044789	0.0513528	-0.017125	0	negative	88.4821	-1.51526
WBGene00003660	0.0514119	-0.111786	0	negative	11.0938	-1.24013
WBGene00000716	0.0514329	0.0012488	0	positive	1153.55	1.44056
WBGene00010605	0.0514564	-0.00804151	0	negative	241.605	-1.94287
WBGene00022420	0.0515026	-0.0126311	0	negative	229.483	-2.89861
WBGene00044251	0.0516775	-0.140432	0	negative	7.57217	-1.06338
WBGene00018305	0.0517378	0.0422631	0	positive	42.1941	1.78325
WBGene00022836	0.0517414	0.0273925	0	positive	97.0184	2.65757
WBGene00001036	0.051822	-0.0380588	0	negative	49.9304	-1.90029
WBGene00004095	0.0518535	-0.0137966	0	negative	236.273	-3.25977
WBGene00017830	0.051936	0.0279214	0	positive	82.9804	2.31693
WBGene00000366	0.0520016	0.013822	0	positive	163.271	2.25673
WBGene00004010	0.0520447	0.0766655	0	positive	10.9326	0.83815
WBGene00016961	0.0522421	0.0244091	0	positive	166.399	4.06163
WBGene00007417	0.0523443	-0.0644112	0	negative	28.5389	-1.83823
WBGene00015703	0.0524177	0.0349581	0	positive	48.7283	1.70345
WBGene00018819	0.052438	0.0267068	0	positive	88.8109	2.37186
WBGene00015800	0.0524905	0.0617392	0	positive	30.0811	1.85718
WBGene00008317	0.0527432	-0.0544543	0	negative	34.1368	-1.8589
WBGene00012476	0.0527627	0.187122	0	positive	4.708	0.880969
WBGene00017759	0.0527803	0.0130852	0	positive	201.535	2.63713
WBGene00008113	0.0529958	0.0593993	0	positive	12.261	0.728292
WBGene00001505	0.0530454	0.1581	0	positive	6.2843	0.993548
WBGene00019511	0.0531479	-0.0387364	0	negative	45.4911	-1.76216
WBGene00011428	0.0532899	-0.126905	0	negative	6.54277	-0.830309
WBGene00012936	0.0533203	0.017325	0	positive	178.588	3.09403
WBGene00006812	0.0533721	0.159097	0	positive	4.5718	0.727362
WBGene00021061	0.0534719	0.032756	0	positive	65.3181	2.13956
WBGene00016957	0.0536403	0.0287719	0	positive	48.4616	1.39433
WBGene00010135	0.0536563	-0.0357847	0	negative	32.2523	-1.15414
WBGene00007458	0.0540607	0.00374382	0	positive	387.422	1.45044
WBGene00021856	0.05416	0.0306653	0	positive	56.0224	1.71794
WBGene00011870	0.0542145	0.0824528	0	positive	10.4832	0.864372
WBGene00023068	0.0542199	0.00125253	0	positive	969.492	1.21432
WBGene00000566	0.0543311	0.0342976	0	positive	69.5105	2.38404
WBGene00021977	0.0544483	0.0951056	0	positive	6.51507	0.61962
WBGene00007707	0.054768	-0.0132645	0	negative	161.516	-2.14243
WBGene00044440	0.054834	0.0782722	0	positive	17.6307	1.37999
WBGene00000111	0.0549075	0.0959571	0	positive	7.07158	0.678568
WBGene00017036	0.0550392	-0.15938	0	negative	3.41748	-0.544679
WBGene00020273	0.0551928	0.0456166	0	positive	40.6953	1.85638
WBGene00004929	0.0553647	-0.0690478	0	negative	23.8979	-1.6501
WBGene00019943	0.0556353	-0.0180768	0	negative	101.018	-1.82608
WBGene00015088	0.0557844	0.0862757	0	positive	12.0864	1.04276
WBGene00010648	0.0557917	-0.0813271	0	negative	11.6549	-0.947858
WBGene00000292	0.0558981	-0.0279504	0	negative	152.12	-4.25183
WBGene00013347	0.0559398	0.0224621	0	positive	103.741	2.33025
WBGene00023451	0.0560903	0.101837	0	positive	12.9241	1.31616
WBGene00011487	0.0561109	-0.0103736	0	negative	196.628	-2.03973
WBGene00006852	0.0561354	0.161188	0	positive	2.06914	0.333521
WBGene00009218	0.056163	-0.116791	0	negative	9.01567	-1.05295
WBGene00022296	0.056205	0.0132758	0	positive	128.304	1.70335
WBGene00010470	0.0564189	0.0584914	0	positive	12.6774	0.741516
WBGene00008862	0.0565645	-0.141738	0	negative	3.72153	-0.527483
WBGene00003802	0.0567049	0.0183618	0	positive	163.178	2.99624
WBGene00013704	0.056783	0.0820443	0	positive	10.7404	0.881187
WBGene00017485	0.05685	0.0282319	0	positive	33.4761	0.945094
WBGene00004419	0.0568705	-0.00259139	0	negative	1322.2	-3.42634
WBGene00017962	0.0569124	0.0241015	0	positive	46.5757	1.12254
WBGene00045249	0.0569455	0.0935508	0	positive	11.1091	1.03927
WBGene00019509	0.0569703	-0.063259	0	negative	28.2242	-1.78544
WBGene00009505	0.057027	-0.0256939	0	negative	114.355	-2.93824
WBGene00009048	0.0570996	-0.0384939	0	negative	21.2867	-0.819408
WBGene00019803	0.0571101	0.0837951	0	positive	13.6767	1.14604
WBGene00007593	0.0571146	0.0727425	0	positive	16.2214	1.17999
WBGene00013103	0.0572143	0.0698162	0	positive	20.6325	1.44048
WBGene00010806	0.0572193	-0.00818305	0	negative	230.52	-1.88636
WBGene00015510	0.0573778	0.0572935	0	positive	24.7033	1.41534
WBGene00020160	0.0574929	0.0169834	0	positive	24.1885	0.410802
WBGene00017501	0.0576359	0.0220577	0	positive	6.79913	0.149973
WBGene00007681	0.0578277	0.0190907	0	positive	159.586	3.04661
WBGene00003132	0.0578431	0.01888	0	positive	187.668	3.54316
WBGene00011206	0.0578627	0.0422448	0	positive	37.1577	1.56972
WBGene00000982	0.0578753	0.0441725	0	positive	35.1765	1.55383
WBGene00008688	0.0579086	0.0288623	0	positive	70.43	2.03277
WBGene00014222	0.0579367	0.0453484	0	positive	45.7735	2.07575
WBGene00010428	0.0580627	-0.0167232	0	negative	161.419	-2.69945
WBGene00000020	0.0580639	0.127694	0	positive	7.94674	1.01475
WBGene00019003	0.0581598	0.0305007	0	positive	56.4617	1.72212
WBGene00016592	0.0581784	-0.051457	0	negative	44.3636	-2.28282
WBGene00004916	0.0582438	0.0142614	0	positive	158.475	2.26007
WBGene00000556	0.0582971	0.132082	0	positive	1.64979	0.217907
WBGene00002190	0.0583248	-0.0134392	0	negative	99.8675	-1.34214
WBGene00021933	0.0583273	0.0406418	0	positive	38.9408	1.58263
WBGene00020558	0.0583406	-0.0178605	0	negative	160.554	-2.86758
WBGene00006917	0.0584629	-0.00684783	0	negative	375.767	-2.57319
WBGene00003405	0.0585808	0.0215419	0	positive	155.173	3.34273
WBGene00008053	0.0587826	0.00628195	0	positive	566.91	3.5613
WBGene00019576	0.0588403	-0.101248	0	negative	13.1741	-1.33384
WBGene00007007	0.0590431	-0.0716482	0	negative	28.6101	-2.04986
WBGene00016234	0.0590701	0.103914	0	positive	10.6194	1.1035
WBGene00007712	0.0591047	0.0423334	0	positive	55.8204	2.36307
WBGene00012796	0.0591453	0.155757	0	positive	3.8133	0.593949
WBGene00002054	0.0591522	-0.0431403	0	negative	40.3386	-1.74022
WBGene00012112	0.0591532	0.0398329	0	positive	51.6766	2.05843
WBGene00008422	0.0591802	0.0308698	0	positive	46.5306	1.43639
WBGene00017546	0.0591954	0.0115665	0	positive	367.399	4.24952
WBGene00003919	0.0592198	0.0291404	0	positive	51.7609	1.50833
WBGene00021783	0.0593729	-0.050135	0	negative	41.7732	-2.0943
WBGene00003883	0.0595887	0.147846	0	positive	5.75511	0.850869
WBGene00007705	0.059893	-0.020144	0	negative	121.16	-2.44065
WBGene00008419	0.0599399	-0.0322187	0	negative	106.92	-3.44482
WBGene00006833	0.0599453	-0.00945956	0	negative	215.246	-2.03613
WBGene00009219	0.0599491	0.0531107	0	positive	23.7863	1.26331
WBGene00001115	0.060027	-0.117778	0	negative	6.67849	-0.786578
WBGene00002010	0.0601213	-0.0016572	0	negative	1019.31	-1.6892
WBGene00012665	0.0601516	-0.025875	0	negative	97.8436	-2.5317
WBGene00016960	0.0602982	0.0315953	0	positive	85.7599	2.70961
WBGene00044296	0.0603856	0.101601	0	positive	8.50547	0.864167
WBGene00004917	0.0606901	0.013792	0	positive	217.71	3.00265
WBGene00021735	0.0606914	0.0352261	0	positive	81.8095	2.88183
WBGene00004858	0.0608139	-0.115643	0	negative	8.25956	-0.955159
WBGene00011016	0.0608235	-0.00941606	0	negative	208.678	-1.96493
WBGene00018830	0.060865	-0.0235094	0	negative	114.942	-2.70223
WBGene00012104	0.0608681	-0.00746352	0	negative	216.033	-1.61237
WBGene00004307	0.0608715	-0.00445289	0	negative	208.489	-0.928376
WBGene00003791	0.0608982	0.0231741	0	positive	125.243	2.90239
WBGene00020311	0.0609177	0.0425168	0	positive	46.3551	1.97087
WBGene00010280	0.0610299	0.0154085	0	positive	174.427	2.68765
WBGene00003600	0.0611519	-0.0510947	0	negative	30.8415	-1.57584
WBGene00017108	0.0612533	-0.0906696	0	negative	13.4003	-1.215
WBGene00001688	0.0612988	0.0746124	0	positive	27.5976	2.05912
WBGene00012880	0.0613359	0.0477706	0	positive	14.0841	0.672807
WBGene00044472	0.0613362	0.176617	0	positive	0.295332	0.0521607
WBGene00009429	0.0617343	0.0564455	0	positive	3.71667	0.20979
WBGene00000098	0.0618949	-0.0109113	0	negative	280.977	-3.06582
WBGene00022250	0.0619026	-0.0583304	0	negative	23.4556	-1.36818
WBGene00000422	0.0619202	0.136303	0	positive	6.2874	0.856992
WBGene00000988	0.0619331	0.0085125	0	positive	114.438	0.97415
WBGene00018877	0.0619369	0.0323919	0	positive	43.4862	1.4086
WBGene00006353	0.0619399	-0.0627142	0	negative	29.0029	-1.81889
WBGene00003771	0.0619421	0.0846188	0	positive	8.26203	0.699123
WBGene00021544	0.0620092	-0.0973304	0	negative	10.286	-1.00114
WBGene00020557	0.06206	-0.0330537	0	negative	67.4895	-2.23078
WBGene00016864	0.0620912	-0.148796	0	negative	4.43309	-0.659627
WBGene00013202	0.0622649	-0.0356602	0	negative	78.3061	-2.79241
WBGene00003955	0.0622794	-0.00552238	0	negative	631.011	-3.48468
WBGene00015814	0.0623296	-0.0142057	0	negative	168.055	-2.38733
WBGene00015476	0.0623368	0.151768	0	positive	4.38355	0.665284
WBGene00255714	0.0623616	0.0398453	0	positive	60.4496	2.40863
WBGene00022378	0.0624893	0.0461016	0	positive	27.9138	1.28687
WBGene00015843	0.0625495	0.0823503	0	positive	16.4554	1.35511
WBGene00011735	0.0625539	0.00834184	0	positive	317.708	2.65027
WBGene00003621	0.0626564	0.0731921	0	positive	19.2009	1.40536
WBGene00022770	0.062668	0.153775	0	positive	4.37385	0.672586
WBGene00016794	0.0627268	-0.0212379	0	negative	105.417	-2.23884
WBGene00008925	0.0628273	0.0438568	0	positive	52.7913	2.31526
WBGene00009512	0.0628773	0.195741	0	positive	2.13675	0.41825
WBGene00009886	0.0629233	-0.0695049	0	negative	22.0328	-1.53139
WBGene00019829	0.0629509	0.14606	0	positive	4.96042	0.72452
WBGene00004788	0.0630173	-0.018776	0	negative	129.499	-2.43146
WBGene00013075	0.0630757	0.0456805	0	positive	38.7178	1.76865
WBGene00018975	0.0632145	0.0310056	0	positive	73.4398	2.27705
WBGene00022372	0.0636009	0.0877692	0	positive	9.81068	0.861075
WBGene00001650	0.0636207	0.136808	0	positive	6.65048	0.909842
WBGene00000723	0.0636516	0.150238	0	positive	3.31759	0.498429
WBGene00004946	0.0636921	0.0227056	0	positive	128.715	2.92255
WBGene00004023	0.0637066	-0.116216	0	negative	7.22747	-0.839945
WBGene00007111	0.0637219	0.0162245	0	positive	157.083	2.5486
WBGene00000066	0.0637494	-0.00188225	0	negative	979.954	-1.84452
WBGene00009743	0.0638947	0.146991	0	positive	1.62863	0.239394
WBGene00185089	0.0640868	-0.103862	0	negative	12.709	-1.31998
WBGene00020247	0.064092	0.121857	0	positive	7.99254	0.973944
WBGene00022037	0.0641695	-0.00411543	0	negative	766.897	-3.15611
WBGene00001811	0.0642041	0.123557	0	positive	9.32001	1.15155
WBGene00004679	0.0643167	0.0121768	0	positive	192.195	2.34032
WBGene00013366	0.0644284	0.134154	0	positive	8.3919	1.1258
WBGene00007001	0.0645	-0.0263049	0	negative	98.3668	-2.58753
WBGene00021082	0.0645536	-0.0590625	0	negative	17.7471	-1.04819
WBGene00008710	0.0645782	0.0131073	0	positive	323.423	4.23921
WBGene00007615	0.0646165	0.0390162	0	positive	48.346	1.88628
WBGene00013931	0.0646696	-0.0502211	0	negative	21.7153	-1.09057
WBGene00006706	0.0647597	0.00993587	0	positive	340.398	3.38215
WBGene00022887	0.0647628	0.0857587	0	positive	7.25597	0.622263
WBGene00018045	0.0648272	0.0457888	0	positive	25.5731	1.17096
WBGene00012457	0.06484	-0.154417	0	negative	3.88065	-0.599239
WBGene00019396	0.064901	-0.0164176	0	negative	108.906	-1.78797
WBGene00003754	0.0650127	-0.113482	0	negative	8.01454	-0.909507
WBGene00015282	0.0650373	0.0253571	0	positive	98.4898	2.49742
WBGene00012641	0.0650913	0.0219055	0	positive	146.358	3.20604
WBGene00022369	0.065204	0.011832	0	positive	231.69	2.74136
WBGene00011242	0.0653652	-0.0290181	0	negative	73.5116	-2.13317
WBGene00018760	0.0654335	-0.104684	0	negative	7.80336	-0.816885
WBGene00003651	0.0654838	-0.115032	0	negative	9.75532	-1.12218
WBGene00004241	0.0654911	-0.00282386	0	negative	1347.97	-3.80648
WBGene00019305	0.0655099	-0.0236077	0	negative	136.032	-3.21139
WBGene00013894	0.0656188	-0.00307311	0	negative	393.004	-1.20774
WBGene00002879	0.0657034	0.020356	0	positive	133.965	2.72698
WBGene00018214	0.0658782	-0.0811761	0	negative	13.7823	-1.1188
WBGene00017482	0.0659005	-0.0122043	0	negative	136.156	-1.66169
WBGene00013674	0.0659489	0.0316302	0	positive	68.5559	2.16844
WBGene00020921	0.0659708	0.0477894	0	positive	18.0351	0.861887
WBGene00016387	0.0661029	-0.0207987	0	negative	91.3114	-1.89916
WBGene00012431	0.0661313	0.0252925	0	positive	22.3726	0.565859
WBGene00021327	0.0661655	0.0388325	0	positive	85.0564	3.30296
WBGene00006408	0.0662437	-0.0251729	0	negative	68.7807	-1.73141
WBGene00011480	0.0663709	-0.00318006	0	negative	687.51	-2.18632
WBGene00008233	0.066422	-0.11782	0	negative	7.56031	-0.890756
WBGene00011482	0.0664522	0.0384196	0	positive	35.2306	1.35355
WBGene00002037	0.0664595	0.0697976	0	positive	20.427	1.42576
WBGene00008677	0.0664654	-0.028009	0	negative	44.2324	-1.2389
WBGene00016064	0.0665099	-0.213883	0	negative	0.693034	-0.148228
WBGene00012658	0.0666147	0.0539506	0	positive	30.2128	1.63
WBGene00002152	0.0666564	0.0104977	0	positive	186.685	1.95976
WBGene00021444	0.0666948	0.0377915	0	positive	43.353	1.63838
WBGene00016055	0.0667718	-0.0310341	0	negative	75.0632	-2.32952
WBGene00003655	0.0668366	-0.173702	0	negative	5.12089	-0.889509
WBGene00003218	0.0669271	-0.00932621	0	negative	202.306	-1.88675
WBGene00015102	0.0669576	-0.00128445	0	negative	3070.47	-3.94387
WBGene00000761	0.0669662	-0.0411489	0	negative	57.1767	-2.35276
WBGene00006061	0.0673101	-0.0249319	0	negative	102.784	-2.5626
WBGene00019259	0.0673257	0.00791528	0	positive	240.055	1.9001
WBGene00000767	0.0674341	-0.0202258	0	negative	117.068	-2.36779
WBGene00017358	0.0675301	0.0406184	0	positive	51.1832	2.07898
WBGene00001082	0.0676553	-0.0409002	0	negative	52.3204	-2.13992
WBGene00011688	0.0677313	-0.0263367	0	negative	83.4546	-2.19792
WBGene00015164	0.0678379	-0.0235599	0	negative	79.5697	-1.87466
WBGene00011803	0.0678423	-0.041619	0	negative	26.0886	-1.08578
WBGene00008119	0.0678776	-0.0339727	0	negative	81.0112	-2.75217
WBGene00017362	0.0680087	0.0421111	0	positive	41.8834	1.76376
WBGene00008078	0.0680529	0.0768385	0	positive	16.2343	1.24742
WBGene00009334	0.0682161	-0.0345742	0	negative	45.0922	-1.55903
WBGene00008413	0.068279	0.030105	0	positive	64.9842	1.95635
WBGene00000121	0.0684165	0.00784148	0	positive	375.501	2.94449
WBGene00004489	0.0684655	0.00440607	0	positive	508.326	2.23972
WBGene00013591	0.0684974	-0.0353495	0	negative	62.484	-2.20877
WBGene00018610	0.0685704	0.034901	0	positive	81.9673	2.86074
WBGene00022721	0.0685744	-0.029022	0	negative	46.9991	-1.36401
WBGene00004743	0.0686456	0.0275647	0	positive	100.604	2.77313
WBGene00017751	0.068684	-0.0894734	0	negative	13.6791	-1.22392
WBGene00009337	0.0687017	0.106823	0	positive	9.33313	0.996994
WBGene00013269	0.0689491	0.0475518	0	positive	36.6995	1.74513
WBGene00018967	0.0689561	0.0211629	0	positive	172.486	3.65029
WBGene00017064	0.0690456	-0.0268023	0	negative	113.058	-3.03022
WBGene00000479	0.0690669	-0.000931624	0	negative	2467.44	-2.29873
WBGene00007788	0.0690786	-0.0357471	0	negative	57.1325	-2.04232
WBGene00011872	0.0690868	0.0528197	0	positive	26.7896	1.41502
WBGene00018343	0.0691061	-0.0243696	0	negative	15.4005	-0.375302
WBGene00004032	0.0691307	-0.00697549	0	negative	156.321	-1.09041
WBGene00001683	0.0692247	0.00556852	0	positive	372.91	2.07656
WBGene00001232	0.0692604	-0.0144428	0	negative	202.183	-2.92009
WBGene00010660	0.0696867	0.0188913	0	positive	50.3259	0.950721
WBGene00014057	0.0698731	-0.0690846	0	negative	10.4558	-0.722333
WBGene00002181	0.0700732	0.0706728	0	positive	5.97936	0.422578
WBGene00010783	0.0701382	0.0516396	0	positive	25.6339	1.32372
WBGene00013697	0.0701574	-0.021125	0	negative	80.368	-1.69778
WBGene00011813	0.0701834	-0.0341716	0	negative	49.1289	-1.67881
WBGene00004208	0.0702122	0.00361153	0	positive	569.044	2.05512
WBGene00009445	0.07023	0.0209631	0	positive	105.194	2.2052
WBGene00021648	0.0702526	-0.0374255	0	negative	64.7596	-2.42366
WBGene00009004	0.0702645	0.0223064	0	positive	91.7091	2.0457
WBGene00018174	0.070474	0.053495	0	positive	19.3196	1.0335
WBGene00007500	0.0706029	0.0127015	0	positive	247.653	3.14558
WBGene00011490	0.0706702	-0.0245668	0	negative	75.2179	-1.84787
WBGene00004759	0.0708333	0.0198289	0	positive	180.826	3.58557
WBGene00007878	0.0709273	-0.109882	0	negative	9.5467	-1.04901
WBGene00013079	0.0709783	0.0681353	0	positive	4.12469	0.281037
WBGene00007652	0.0710079	0.226821	0	positive	2.47554	0.561504
WBGene00010194	0.0710425	0.040391	0	positive	46.078	1.86114
WBGene00017498	0.071124	0.0473362	0	positive	2.17291	0.102857
WBGene00007449	0.07116	0.0617833	0	positive	10.1253	0.625576
WBGene00022748	0.0713539	-0.00575658	0	negative	354.1	-2.03841
WBGene00007979	0.0713553	-0.00542975	0	negative	342.52	-1.8598
WBGene00011323	0.0714301	-0.0372972	0	negative	66.3822	-2.47587
WBGene00002083	0.0715152	-0.00364777	0	negative	802.573	-2.9276
WBGene00020919	0.0715787	-0.0651314	0	negative	17.8749	-1.16421
WBGene00021828	0.0716701	0.0244543	0	positive	80.5314	1.96934
WBGene00018595	0.0717184	0.0991783	0	positive	7.64186	0.757907
WBGene00023492	0.0717404	0.126432	0	positive	4.50337	0.569371
WBGene00006764	0.0719231	0.00348355	0	positive	403.23	1.40467
WBGene00008266	0.0719626	0.0227116	0	positive	106.404	2.4166
WBGene00021035	0.0719813	-0.00218177	0	negative	716.161	-1.5625
WBGene00015096	0.0721371	-0.0627761	0	negative	12.1699	-0.763978
WBGene00003370	0.0721804	0.00347172	0	positive	403.627	1.40128
WBGene00015141	0.0722855	-0.041102	0	negative	33.091	-1.36011
WBGene00009008	0.0722889	0.0739961	0	positive	15.587	1.15337
WBGene00013354	0.072316	0.0146847	0	positive	130.373	1.91448
WBGene00011859	0.0723172	0.0635666	0	positive	21.1737	1.34594
WBGene00013164	0.0728771	0.0324291	0	positive	59.0372	1.91452
WBGene00012276	0.0728992	-0.0125999	0	negative	185.104	-2.3323
WBGene00000109	0.0729602	0.0308703	0	positive	69.5493	2.147
WBGene00011869	0.0730477	-0.0189068	0	negative	48.9206	-0.924934
WBGene00010899	0.0730653	0.083125	0	positive	9.02309	0.750045
WBGene00021322	0.0730752	-0.0154977	0	negative	94.6086	-1.46622
WBGene00009200	0.0732768	-0.0199564	0	negative	90.9275	-1.81459
WBGene00012932	0.0732859	0.0376057	0	positive	51.5374	1.9381
WBGene00019918	0.0734118	0.0900988	0	positive	6.45569	0.581649
WBGene00022775	0.0734513	-0.0126171	0	negative	125.646	-1.58529
WBGene00010557	0.0736613	-0.0279044	0	negative	82.331	-2.2974
WBGene00000530	0.073669	-0.0437526	0	negative	37.5547	-1.64312
WBGene00019009	0.0737181	-0.0891743	0	negative	10.6923	-0.953474
WBGene00010676	0.0738134	-0.0214585	0	negative	136.583	-2.93086
WBGene00022678	0.0739652	-0.00862241	0	negative	224.935	-1.93948
WBGene00019018	0.0739797	-0.147144	0	negative	6.96579	-1.02498
WBGene00009187	0.0740386	0.01003	0	positive	189.857	1.90427
WBGene00017826	0.0741707	0.0272623	0	positive	116.623	3.1794
WBGene00021502	0.0741739	-0.0341625	0	negative	46.7467	-1.59699
WBGene00006567	0.0742316	0.0484654	0	positive	60.6649	2.94015
WBGene00016654	0.0742407	-0.0262104	0	negative	87.358	-2.28969
WBGene00009636	0.0743039	0.118701	0	positive	7.56041	0.89743
WBGene00019544	0.0746373	0.0323884	0	positive	77.5576	2.51197
WBGene00007506	0.0747098	0.146089	0	positive	2.0844	0.304508
WBGene00019498	0.0748096	0.0570066	0	positive	31.6577	1.8047
WBGene00004134	0.0748458	-0.0348925	0	negative	30.1439	-1.0518
WBGene00044436	0.074927	-0.117552	0	negative	5.16495	-0.607148
WBGene00012375	0.074945	0.0337158	0	positive	63.0595	2.1261
WBGene00004109	0.0749627	-0.0220693	0	negative	162.403	-3.58411
WBGene00001708	0.0750311	-0.0284425	0	negative	47.6236	-1.35453
WBGene00021165	0.0751041	-0.120053	0	negative	4.68136	-0.56201
WBGene00003387	0.0751062	0.114524	0	positive	9.05964	1.03755
WBGene00003898	0.0751384	0.032581	0	positive	66.6067	2.17012
WBGene00006396	0.0752419	-0.0329376	0	negative	67.2007	-2.21343
WBGene00009300	0.0754742	0.159088	0	positive	4.89973	0.779489
WBGene00009580	0.0755774	0.0300828	0	positive	48.463	1.4579
WBGene00017843	0.0756018	-0.030955	0	negative	80.9613	-2.50616
WBGene00015567	0.0756443	-0.0242422	0	negative	119.464	-2.89606
WBGene00010785	0.075693	0.00557194	0	positive	509.135	2.83687
WBGene00000834	0.0757298	0.0234922	0	positive	110.107	2.58666
WBGene00021702	0.0757632	0.0889744	0	positive	15.467	1.37616
WBGene00007640	0.075867	0.023789	0	positive	87.7366	2.08717
WBGene00022153	0.0760781	0.0363546	0	positive	45.8677	1.6675
WBGene00013210	0.076091	0.0410359	0	positive	52.1828	2.14137
WBGene00004700	0.0760943	-0.00443529	0	negative	457.511	-2.02919
WBGene00009254	0.0760962	-0.0121956	0	negative	173.7	-2.11837
WBGene00016202	0.0761415	0.0207405	0	positive	147.499	3.0592
WBGene00020047	0.0761636	0.124944	0	positive	4.81014	0.600999
WBGene00003568	0.0761637	0.0748959	0	positive	12.3554	0.925371
WBGene00012472	0.0762313	0.0181905	0	positive	114.395	2.08091
WBGene00007474	0.0762627	-0.068907	0	negative	15.5354	-1.0705
WBGene00012904	0.0763261	0.0521034	0	positive	30.7382	1.60157
WBGene00004204	0.076358	-0.0064586	0	negative	411.553	-2.65805
WBGene00013236	0.07653	-0.0456646	0	negative	40.493	-1.8491
WBGene00020218	0.0765447	0.0139988	0	positive	125.844	1.76166
WBGene00009091	0.0765937	0.114922	0	positive	6.185	0.710795
WBGene00016567	0.0766396	-0.0614489	0	negative	24.0576	-1.47831
WBGene00015194	0.0767772	-0.0347407	0	negative	59.1277	-2.05414
WBGene00003528	0.0769984	0.119415	0	positive	6.90634	0.824717
WBGene00000070	0.0772237	0.173899	0	positive	3.686	0.640991
WBGene00017667	0.0772798	0.157067	0	positive	4.20326	0.660195
WBGene00017159	0.07736	0.0315195	0	positive	61.2986	1.9321
WBGene00013189	0.0774984	0.0270437	0	positive	80.1185	2.1667
WBGene00016292	0.077578	0.102277	0	positive	10.5576	1.0798
WBGene00001165	0.0776578	0.0780288	0	positive	10.3879	0.810555
WBGene00007921	0.0777061	0.0371022	0	positive	85.3398	3.16629
WBGene00019105	0.0777688	-0.0458249	0	negative	15.0316	-0.688821
WBGene00004180	0.077826	-0.029499	0	negative	103.901	-3.06498
WBGene00001094	0.0778425	0.0105491	0	positive	251.897	2.65728
WBGene00021901	0.0780287	-0.021336	0	negative	127.747	-2.72561
WBGene00001538	0.0780558	0.0502205	0	positive	28.1194	1.41217
WBGene00004737	0.0781479	0.0298374	0	positive	108.953	3.25088
WBGene00018427	0.0781602	-0.00870315	0	negative	136.047	-1.18403
WBGene00008204	0.0782151	-0.110279	0	negative	5.59008	-0.616466
WBGene00016407	0.0782501	0.0418411	0	positive	21.8729	0.915186
WBGene00007071	0.0783734	-0.0291592	0	negative	48.3239	-1.40909
WBGene00017920	0.0783771	0.0197021	0	positive	142.159	2.80082
WBGene00000536	0.0787954	0.0601015	0	positive	27.8435	1.67344
WBGene00016562	0.0787969	-0.0142816	0	negative	117.991	-1.6851
WBGene00000517	0.0788869	-0.013673	0	negative	92.43	-1.26379
WBGene00001685	0.0789253	0.00693931	0	positive	215.902	1.49821
WBGene00014228	0.0790342	-0.0522317	0	negative	42.507	-2.22021
WBGene00015932	0.0790798	0.0678457	0	positive	1.44135	0.097789
WBGene00000757	0.0791356	0.00161324	0	positive	823.459	1.32844
WBGene00007614	0.0792244	-0.0255811	0	negative	31.3209	-0.801223
WBGene00016274	0.0793068	0.0272631	0	positive	27.0188	0.736616
WBGene00044019	0.0793996	0.072612	0	positive	14.675	1.06558
WBGene00001755	0.0794209	-0.00782337	0	negative	181.14	-1.41713
WBGene00001179	0.0796093	0.106912	0	positive	9.20203	0.983808
WBGene00008990	0.0797736	0.0231817	0	positive	106.063	2.45873
WBGene00016590	0.0798453	0.0955391	0	positive	9.6146	0.91857
WBGene00009051	0.0799096	0.0273527	0	positive	70.8303	1.9374
WBGene00000545	0.0799831	0.0697339	0	positive	21.84	1.52299
WBGene00000751	0.0801811	0.00129738	0	positive	883.416	1.14612
WBGene00001676	0.080242	-0.213299	0	negative	0.485978	-0.103659
WBGene00004773	0.0802516	-0.125661	0	negative	5.75063	-0.722631
WBGene00000158	0.080265	-0.0253143	0	negative	118.92	-3.01038
WBGene00009132	0.080644	0.0268308	0	positive	101.504	2.72342
WBGene00002038	0.0809132	0.0466843	0	positive	34.3255	1.60246
WBGene00017646	0.0812327	-0.0404312	0	negative	60.3854	-2.44145
WBGene00012371	0.0812685	0.0831829	0	positive	9.72802	0.809205
WBGene00012434	0.0812728	-0.0183887	0	negative	66.663	-1.22585
WBGene00015301	0.0812915	-0.021927	0	negative	130.921	-2.87071
WBGene00011339	0.0813725	-0.103835	0	negative	6.24299	-0.648244
WBGene00014206	0.0814652	-0.153287	0	negative	3.13521	-0.480588
WBGene00006470	0.0815018	0.0620314	0	positive	10.3683	0.643162
WBGene00015965	0.0815747	0.0981252	0	positive	10.9954	1.07892
WBGene00000756	0.0815948	0.245747	0	positive	0.0828321	0.0203558
WBGene00015434	0.081674	0.121783	0	positive	8.14997	0.992525
WBGene00000609	0.0818016	0.00122275	0	positive	666.578	0.815057
WBGene00022015	0.0818415	0.0473889	0	positive	41.348	1.95943
WBGene00008320	0.0819515	0.137007	0	positive	5.49962	0.753485
WBGene00014205	0.0820739	0.0512273	0	positive	29.8221	1.52771
WBGene00002280	0.0820869	-0.00463644	0	negative	347.695	-1.61207
WBGene00194641	0.0821349	0.133857	0	positive	6.07219	0.812806
WBGene00003829	0.0822092	0.0177619	0	positive	154.341	2.7414
WBGene00011190	0.0822901	0.0384325	0	positive	8.58303	0.329868
WBGene00018488	0.0824378	0.0111465	0	positive	171.399	1.9105
WBGene00018987	0.0824607	0.0860581	0	positive	15.744	1.3549
WBGene00012696	0.0825356	0.064444	0	positive	23.5536	1.51789
WBGene00018951	0.0828195	-0.0181283	0	negative	80.7828	-1.46445
WBGene00010012	0.0828811	0.0241191	0	positive	46.7682	1.12801
WBGene00017640	0.0829264	-0.0731235	0	negative	15.8772	-1.16099
WBGene00007390	0.0829868	-0.0201831	0	negative	86.686	-1.74959
WBGene00021186	0.0830863	0.0510778	0	positive	13.5438	0.69179
WBGene00007645	0.0832207	-0.0116369	0	negative	136.611	-1.58972
WBGene00012000	0.0832477	0.0248748	0	positive	127.634	3.17487
WBGene00013350	0.0833025	-0.0422794	0	negative	45.2656	-1.9138
WBGene00016968	0.0833052	0.0874167	0	positive	4.65471	0.406899
WBGene00000773	0.0834055	0.0269877	0	positive	104.798	2.82825
WBGene00020433	0.0834423	-0.0391773	0	negative	41.2519	-1.61614
WBGene00013008	0.083445	0.07497	0	positive	9.89105	0.741532
WBGene00022488	0.0835281	0.0318243	0	positive	89.7566	2.85644
WBGene00004157	0.0836006	0.0487237	0	positive	21.8762	1.06589
WBGene00008035	0.0836278	0.0163913	0	positive	184.282	3.02063
WBGene00022666	0.0839135	0.0962318	0	positive	12.9642	1.24757
WBGene00011142	0.0840365	-0.00946118	0	negative	137.493	-1.30085
WBGene00003073	0.0840451	0.0132187	0	positive	212.362	2.80715
WBGene00011253	0.0841003	-0.0243389	0	negative	123.832	-3.01394
WBGene00017373	0.0842489	-0.0305337	0	negative	60.7445	-1.85475
WBGene00016893	0.0842671	0.0634371	0	positive	17.7409	1.12543
WBGene00004771	0.0844152	-0.0556352	0	negative	15.4499	-0.85956
WBGene00006546	0.0844178	-0.038686	0	negative	41.1306	-1.59118
WBGene00012330	0.0845756	0.0326016	0	positive	36.5581	1.19185
WBGene00009588	0.0846078	0.0307103	0	positive	55.046	1.69048
WBGene00019780	0.084739	-0.0506931	0	negative	31.6221	-1.60302
WBGene00001488	0.0847548	-0.0147334	0	negative	194.149	-2.86048
WBGene00000383	0.0848606	0.0129427	0	positive	203.848	2.63834
WBGene00002045	0.0849542	-0.00192172	0	negative	1382.69	-2.65713
WBGene00009918	0.0849595	0.0318957	0	positive	55.5025	1.77029
WBGene00016622	0.0850177	-0.0332796	0	negative	68.0783	-2.26561
WBGene00007850	0.0850486	0.115631	0	positive	6.49346	0.750848
WBGene00017443	0.085222	0.133034	0	positive	4.20533	0.559451
WBGene00013011	0.0853072	-0.0361736	0	negative	68.881	-2.49168
WBGene00017195	0.0853886	-0.0538002	0	negative	31.3494	-1.68661
WBGene00004479	0.0854362	-0.00263999	0	negative	1012.84	-2.67389
WBGene00003089	0.085501	0.178191	0	positive	2.23926	0.399016
WBGene00014177	0.0855367	0.0222552	0	positive	99.5862	2.21631
WBGene00020335	0.0855794	0.143822	0	positive	4.96701	0.714368
WBGene00018443	0.0858049	0.119319	0	positive	7.88269	0.940555
WBGene00000201	0.0858787	-0.021582	0	negative	127.578	-2.7534
WBGene00015392	0.0858923	-0.151434	0	negative	3.9501	-0.598178
WBGene00016816	0.0859948	-0.0249288	0	negative	92.9183	-2.31635
WBGene00016052	0.0860438	-0.0835686	0	negative	3.35155	-0.280084
WBGene00007628	0.0861697	0.0604907	0	positive	23.7254	1.43516
WBGene00008414	0.0862862	0.0243374	0	positive	70.6354	1.71908
WBGene00001156	0.086299	0.024713	0	positive	46.0335	1.13763
WBGene00015809	0.0866033	0.0197354	0	positive	125.02	2.46733
WBGene00013237	0.0866249	0.0202093	0	positive	108.17	2.18604
WBGene00006679	0.0866401	-0.1961	0	negative	2.83896	-0.55672
WBGene00004461	0.0867235	0.0061367	0	positive	348.297	2.13739
WBGene00008117	0.086761	0.00920549	0	positive	202.001	1.85951
WBGene00010196	0.0868863	0.0211649	0	positive	54.965	1.16333
WBGene00012644	0.0870882	0.0284256	0	positive	49.5978	1.40985
WBGene00021876	0.0871438	0.0535773	0	positive	22.93	1.22853
WBGene00005001	0.0872314	0.104221	0	positive	7.39205	0.770408
WBGene00006798	0.0873648	0.0707786	0	positive	15.1679	1.07356
WBGene00012755	0.0874849	-0.163467	0	negative	3.8754	-0.633501
WBGene00017714	0.0876225	0.219728	0	positive	0.345461	0.0759076
WBGene00001582	0.0876352	-0.0106377	0	negative	197.3	-2.09881
WBGene00007875	0.0876729	-0.0196875	0	negative	30.4165	-0.598826
WBGene00010879	0.087693	0.0387938	0	positive	42.5735	1.65159
WBGene00016823	0.0877539	-0.0292918	0	negative	67.8772	-1.98824
WBGene00018638	0.0878682	0.0288151	0	positive	65.056	1.87459
WBGene00004781	0.0880177	0.0221579	0	positive	94.5586	2.09522
WBGene00018890	0.0880352	0.0259694	0	positive	84.7461	2.2008
WBGene00001080	0.0880561	-0.015719	0	negative	77.4232	-1.21702
WBGene00020721	0.0880923	-0.024931	0	negative	105.914	-2.64054
WBGene00007139	0.0881096	0.0322622	0	positive	5.68536	0.183422
WBGene00004405	0.0881132	0.0219731	0	positive	128.915	2.83266
WBGene00013095	0.0881552	-0.0322836	0	negative	93.4509	-3.01693
WBGene00008860	0.0884201	0.0284595	0	positive	41.476	1.18039
WBGene00008603	0.0885283	0.108856	0	positive	7.57951	0.825073
WBGene00018009	0.0886328	-0.0229763	0	negative	82.4017	-1.89329
WBGene00020092	0.0888158	0.0239363	0	positive	127.554	3.05316
WBGene00009679	0.0889658	-0.109656	0	negative	7.69062	-0.843326
WBGene00008683	0.0889987	0.0321048	0	positive	71.0178	2.28001
WBGene00017676	0.0890425	-0.0386389	0	negative	32.5406	-1.25733
WBGene00013541	0.0890683	0.096169	0	positive	10.2811	0.988725
WBGene00006405	0.0891051	0.0207689	0	positive	178.601	3.70934
WBGene00022087	0.089138	-0.0273497	0	negative	107.149	-2.9305
WBGene00016172	0.0892618	-0.0962322	0	negative	8.54741	-0.822536
WBGene00020284	0.0893571	-0.0278843	0	negative	58.1888	-1.62256
WBGene00022262	0.0894811	-0.0687292	0	negative	7.01499	-0.482135
WBGene00010283	0.0895861	-0.0283945	0	negative	76.353	-2.168
WBGene00022445	0.0895942	-0.179471	0	negative	2.2785	-0.408924
WBGene00021334	0.0896136	0.0249163	0	positive	120.76	3.00889
WBGene00013741	0.0896773	-0.198936	0	negative	3.586	-0.713383
WBGene00022515	0.0896819	-0.0318027	0	negative	44.0865	-1.40207
WBGene00006686	0.0898536	0.131466	0	positive	5.56263	0.731295
WBGene00004087	0.0901378	-0.0128388	0	negative	118.677	-1.52368
WBGene00004383	0.0901448	0.0271802	0	positive	74.3028	2.01957
WBGene00017778	0.0901535	0.0197511	0	positive	103.838	2.05091
WBGene00011324	0.090272	-0.0245554	0	negative	104.45	-2.56481
WBGene00006582	0.0904055	-0.104402	0	negative	7.25624	-0.757569
WBGene00017801	0.090418	-0.0232096	0	negative	117.308	-2.72266
WBGene00000797	0.090431	0.0614462	0	positive	21.1045	1.29679
WBGene00010626	0.0904431	0.0281763	0	positive	85.5889	2.41158
WBGene00017124	0.0904448	-0.111276	0	negative	7.18153	-0.799132
WBGene00020693	0.0904696	-0.10054	0	negative	7.50871	-0.754929
WBGene00000379	0.090644	0.00646534	0	positive	346.675	2.24137
WBGene00021795	0.0907496	0.0351507	0	positive	42.0197	1.47702
WBGene00007124	0.0910264	0.0798014	0	positive	15.9505	1.27287
WBGene00022174	0.0910662	0.02852	0	positive	76.3981	2.17887
WBGene00018340	0.0910897	0.0528316	0	positive	18.9775	1.00261
WBGene00000534	0.0912746	0.0163733	0	positive	157.555	2.5797
WBGene00000554	0.0914563	-0.0555311	0	negative	27.811	-1.54438
WBGene00019011	0.0914707	-0.0186723	0	negative	146.75	-2.74016
WBGene00001502	0.0915927	-0.00698207	0	negative	325.527	-2.27285
WBGene00022268	0.0916763	0.0238306	0	positive	75.3756	1.79625
WBGene00044305	0.0916977	0.0352808	0	positive	63.8446	2.25249
WBGene00011058	0.0918098	-0.024272	0	negative	84.5365	-2.05187
WBGene00000150	0.0918698	-0.0651976	0	negative	18.8878	-1.23144
WBGene00011768	0.0919832	-0.0831272	0	negative	10.0867	-0.838477
WBGene00001331	0.0922099	-0.0272218	0	negative	62.5134	-1.70172
WBGene00003580	0.0922723	-0.0935972	0	negative	11.8089	-1.10528
WBGene00011503	0.0926219	0.0257726	0	positive	107.459	2.7695
WBGene00000839	0.0926913	0.0221918	0	positive	96.9517	2.15153
WBGene00044648	0.0932136	-0.0722224	0	negative	17.7699	-1.28339
WBGene00010062	0.0933193	0.155374	0	positive	0.432937	0.067267
WBGene00012117	0.0933642	-0.0090571	0	negative	204.343	-1.85076
WBGene00008800	0.093449	0.0109406	0	positive	194.646	2.12954
WBGene00015915	0.0936309	0.0257371	0	positive	107.802	2.77452
WBGene00015217	0.0936551	-0.0880948	0	negative	11.5387	-1.0165
WBGene00045418	0.0936758	-0.00760637	0	negative	114.252	-0.869043
WBGene00022880	0.0936857	-0.0130882	0	negative	180.237	-2.35897
WBGene00006463	0.0937817	0.0185516	0	positive	126.641	2.34939
WBGene00003160	0.0938178	0.0184347	0	positive	140.924	2.59789
WBGene00017217	0.0939003	0.0154404	0	positive	144.665	2.23369
WBGene00003611	0.0939233	0.0599396	0	positive	21.771	1.30494
WBGene00000224	0.0940336	0.0493281	0	positive	16.6821	0.822896
WBGene00001037	0.0940499	0.00662105	0	positive	364.434	2.41293
WBGene00013136	0.0940955	0.0511929	0	positive	23.8817	1.22257
WBGene00001099	0.0941608	0.0249249	0	positive	44.1986	1.10165
WBGene00011828	0.0942608	-0.0248936	0	negative	75.0511	-1.86829
WBGene00022741	0.0943108	-0.0752886	0	negative	4.68934	-0.353054
WBGene00003979	0.0943142	0.0544625	0	positive	23.9186	1.30267
WBGene00007286	0.0943245	-0.0760999	0	negative	13.1488	-1.00062
WBGene00007859	0.0946586	0.0496712	0	positive	24.1065	1.1974
WBGene00000482	0.0947075	0.0170195	0	positive	46.9949	0.799828
WBGene00010158	0.0947097	0.126877	0	positive	1.65556	0.210053
WBGene00013349	0.0948148	0.0293295	0	positive	55.6824	1.63314
WBGene00009577	0.0948776	0.106857	0	positive	8.37205	0.894613
WBGene00001387	0.0949557	0.0138018	0	positive	11.3689	0.156911
WBGene00004093	0.0949818	-0.0262298	0	negative	79.4359	-2.08359
WBGene00021590	0.0950787	0.0816502	0	positive	8.24317	0.673056
WBGene00044689	0.0951046	0.0152649	0	positive	128.195	1.95688
WBGene00011263	0.0953365	0.118045	0	positive	5.78785	0.683229
WBGene00001398	0.0954	0.00539271	0	positive	229.961	1.24012
WBGene00010309	0.0954049	0.064882	0	positive	19.2952	1.25191
WBGene00004959	0.0954707	0.0980473	0	positive	10.7088	1.04997
WBGene00003950	0.0956286	0.0120551	0	positive	207.326	2.49934
WBGene00018216	0.0958282	0.108621	0	positive	9.26113	1.00596
WBGene00016435	0.095887	0.0220162	0	positive	68.6057	1.51044
WBGene00017258	0.0959188	0.107259	0	positive	6.99027	0.749767
WBGene00008502	0.0960124	0.0212212	0	positive	87.5721	1.85839
WBGene00012807	0.0961421	0.0421924	0	positive	43.8573	1.85044
WBGene00001173	0.0962806	-0.00724283	0	negative	351.886	-2.54865
WBGene00022712	0.0962968	-0.0461308	0	negative	35.1537	-1.62167
WBGene00020436	0.0964719	0.12685	0	positive	6.33956	0.804172
WBGene00010277	0.0964999	0.0591326	0	positive	16.035	0.94819
WBGene00015866	0.0965313	0.0709358	0	positive	21.625	1.53399
WBGene00010481	0.0967005	0.134085	0	positive	5.24321	0.703035
WBGene00011986	0.0967158	-0.00838681	0	negative	275.084	-2.30708
WBGene00021561	0.0967618	-0.0174453	0	negative	116.085	-2.02514
WBGene00017756	0.0969776	-0.0756958	0	negative	7.64198	-0.578466
WBGene00001579	0.0971724	-0.0324268	0	negative	61.7438	-2.00216
WBGene00006824	0.0971794	0.0871383	0	positive	10.267	0.894648
WBGene00011043	0.0971948	0.0294947	0	positive	67.1255	1.97985
WBGene00018934	0.0971986	0.0327504	0	positive	55.4127	1.81479
WBGene00001816	0.097242	0.0511657	0	positive	32.9903	1.68797
WBGene00019770	0.0973067	0.0551313	0	positive	30.8301	1.6997
WBGene00013141	0.0973197	-0.139184	0	negative	6.23316	-0.867553
WBGene00017450	0.0973605	0.062734	0	positive	17.9536	1.1263
WBGene00003731	0.0974163	-0.142057	0	negative	5.32243	-0.75609
WBGene00015619	0.0976594	0.126228	0	positive	5.41422	0.683426
WBGene00022158	0.0977435	-0.101444	0	negative	8.29051	-0.841023
WBGene00011894	0.0978009	0.134532	0	positive	1.75138	0.235617
WBGene00020509	0.0978602	0.0227649	0	positive	53.0885	1.20856
WBGene00016427	0.0978932	-0.090928	0	negative	12.0506	-1.09574
WBGene00009135	0.0980804	-0.101347	0	negative	10.0985	-1.02345
WBGene00001496	0.0981207	0.0252351	0	positive	72.378	1.82647
WBGene00001051	0.0982116	-0.00505007	0	negative	262.881	-1.32757
WBGene00010910	0.0982433	0.0235988	0	positive	92.1204	2.17393
WBGene00007746	0.0982886	-0.124822	0	negative	6.50948	-0.812529
WBGene00022470	0.0983089	0.0378105	0	positive	50.786	1.92024
WBGene00016578	0.0984721	0.103954	0	positive	2.22936	0.23175
WBGene00000781	0.0985957	0.00255773	0	positive	287.788	0.736085
WBGene00014221	0.098635	-0.0429302	0	negative	54.6225	-2.34496
WBGene00001936	0.0987378	-0.0568062	0	negative	13.9532	-0.792628
WBGene00013405	0.0988056	0.0390063	0	positive	56.0504	2.18632
WBGene00012906	0.0988654	0.129226	0	positive	5.64222	0.729122
WBGene00017770	0.0989423	-0.0263374	0	negative	80.6846	-2.12502
WBGene00013167	0.098962	-0.0619642	0	negative	17.12	-1.06083
WBGene00021938	0.0990567	0.027659	0	positive	89.7473	2.48232
WBGene00016888	0.0991963	0.0200037	0	positive	145.788	2.9163
WBGene00018509	0.0992477	0.0220025	0	positive	134.701	2.96376
WBGene00001182	0.0993492	0.0784829	0	positive	10.8321	0.850136
WBGene00017426	0.0994241	-0.143303	0	negative	4.51351	-0.646799
WBGene00009130	0.0994786	0.0798587	0	positive	10.4934	0.837988
WBGene00006780	0.0995691	0.0168496	0	positive	86.7721	1.46208
WBGene00001426	0.099615	0.0181825	0	positive	158.514	2.88218
WBGene00016194	0.0998234	0.0100025	0	positive	233.686	2.33746
WBGene00000004	0.0998257	0.0476722	0	positive	18.3221	0.873457
WBGene00009141	0.0998672	0.0202743	0	positive	104.228	2.11314
WBGene00013443	0.0999316	0.0268386	0	positive	90.1254	2.41884
WBGene00017142	0.0999635	0.0366456	0	positive	45.9156	1.6826
WBGene00004705	0.100007	0.0102096	0	positive	122.478	1.25045
WBGene00007176	0.100149	-0.118883	0	negative	6.34788	-0.754654
WBGene00022830	0.100218	0.0117356	0	positive	277.833	3.26053
WBGene00022580	0.100229	0.0157632	0	positive	138.294	2.17996
WBGene00011330	0.100286	-0.00990604	0	negative	48.5386	-0.480826
WBGene00000983	0.100375	0.0676235	0	positive	3.41848	0.23117
WBGene00018903	0.100394	-0.120233	0	negative	5.93266	-0.713304
WBGene00019120	0.100404	-0.0410063	0	negative	44.8522	-1.83922
WBGene00000145	0.100457	0.0378063	0	positive	44.5661	1.68488
WBGene00009922	0.100609	0.0154729	0	positive	135.741	2.10032
WBGene00011152	0.100628	0.093474	0	positive	11.5047	1.07539
WBGene00000891	0.100634	0.0265711	0	positive	91.0369	2.41895
WBGene00004389	0.100781	0.0212884	0	positive	131.513	2.7997
WBGene00004326	0.100879	0.0148006	0	positive	177.349	2.62487
WBGene00020360	0.10088	-0.144733	0	negative	3.00732	-0.435257
WBGene00021882	0.101186	-0.0161367	0	negative	106.782	-1.72311
WBGene00007501	0.101228	0.106016	0	positive	2.42834	0.257443
WBGene00044469	0.101239	0.0742267	0	positive	13.9694	1.0369
WBGene00001262	0.101266	-0.016779	0	negative	172.793	-2.8993
WBGene00020158	0.101302	-0.0272528	0	negative	66.6049	-1.81517
WBGene00001475	0.101535	0.127953	0	positive	1.50044	0.191986
WBGene00044666	0.101626	0.079414	0	positive	15.9835	1.26931
WBGene00008107	0.101717	0.0204021	0	positive	108.91	2.22199
WBGene00014208	0.101951	0.0202702	0	positive	80.9117	1.6401
WBGene00003934	0.102047	0.00166931	0	positive	520.162	0.86831
WBGene00003068	0.102051	-0.0742866	0	negative	15.3344	-1.13914
WBGene00016496	0.102105	0.0173147	0	positive	173.962	3.0121
WBGene00001309	0.102152	-0.0207668	0	negative	124.521	-2.58591
WBGene00009393	0.102188	-0.0296877	0	negative	22.234	-0.660075
WBGene00009320	0.102334	0.0387474	0	positive	55.4071	2.14688
WBGene00019074	0.102381	-0.0581729	0	negative	25.7629	-1.4987
WBGene00012157	0.102408	-0.0312076	0	negative	62.1719	-1.94024
WBGene00011047	0.10281	0.0353928	0	positive	66.6208	2.35789
WBGene00004410	0.102907	0.00514303	0	positive	243.963	1.25471
WBGene00018601	0.103065	0.120026	0	positive	2.24102	0.268981
WBGene00003164	0.1032	-0.0206384	0	negative	113.355	-2.33946
WBGene00007395	0.103257	-0.0710106	0	negative	14.8176	-1.0522
WBGene00017888	0.103258	0.0571409	0	positive	25.3316	1.44747
WBGene00018782	0.103412	0.00657014	0	positive	242.475	1.59309
WBGene00007591	0.103445	0.053499	0	positive	19.0759	1.02054
WBGene00002199	0.103451	-0.139174	0	negative	3.89351	-0.541876
WBGene00004172	0.103552	0.0437548	0	positive	23.4786	1.0273
WBGene00014230	0.103559	-0.0349637	0	negative	62.115	-2.17177
WBGene00002000	0.103576	0.00479584	0	positive	338.828	1.62497
WBGene00010198	0.103759	0.0233013	0	positive	87.2527	2.0331
WBGene00000071	0.103822	-0.140457	0	negative	4.9976	-0.701947
WBGene00002845	0.103845	0.00371286	0	positive	424.535	1.57624
WBGene00011305	0.103896	-0.103067	0	negative	3.70044	-0.381394
WBGene00003482	0.103982	0.0505989	0	positive	18.5456	0.938388
WBGene00020821	0.104018	-0.0076827	0	negative	259.185	-1.99124
WBGene00013419	0.104075	0.0299551	0	positive	67.4003	2.01898
WBGene00012029	0.104174	0.0436643	0	positive	37.8423	1.65236
WBGene00010905	0.10446	0.0351205	0	positive	49.0907	1.72409
WBGene00016494	0.104555	-0.017211	0	negative	89.1657	-1.53463
WBGene00000913	0.104599	0.00476501	0	positive	702.302	3.34648
WBGene00044696	0.104603	-0.007955	0	negative	112.831	-0.897569
WBGene00004077	0.104623	0.033525	0	positive	33.9795	1.13916
WBGene00010957	0.104827	-0.00329053	0	negative	214.756	-0.706662
WBGene00021948	0.105022	-0.0804241	0	negative	10.0001	-0.804248
WBGene00022538	0.105023	0.0806285	0	positive	6.38912	0.515145
WBGene00000597	0.10505	0.00130951	0	positive	612.97	0.80269
WBGene00001684	0.105151	0.00947905	0	positive	161.553	1.53137
WBGene00001372	0.105158	0.0209204	0	positive	105.503	2.20716
WBGene00000368	0.105285	0.118903	0	positive	8.39643	0.99836
WBGene00016803	0.105398	-0.00912675	0	negative	334.127	-3.04949
WBGene00015130	0.105405	0.0270261	0	positive	59.8934	1.61869
WBGene00004803	0.105541	-0.0530092	0	negative	29.7078	-1.57478
WBGene00010465	0.105589	0.0205777	0	positive	100.656	2.07127
WBGene00015462	0.105593	0.0280873	0	positive	75.5078	2.12081
WBGene00003410	0.105638	0.00814703	0	positive	302.762	2.46661
WBGene00019407	0.105797	0.0845512	0	positive	4.30744	0.364199
WBGene00009162	0.10593	0.11981	0	positive	7.26204	0.870068
WBGene00017625	0.106008	-0.131645	0	negative	5.58454	-0.735179
WBGene00001775	0.106008	-0.0362109	0	negative	40.2513	-1.45753
WBGene00006605	0.106013	0.0219569	0	positive	116.681	2.56195
WBGene00016636	0.106186	-0.0012102	0	negative	1507.94	-1.82491
WBGene00009966	0.106565	0.0229387	0	positive	94.4712	2.16705
WBGene00011939	0.106575	-0.0161175	0	negative	157.579	-2.53978
WBGene00044413	0.106626	0.115337	0	positive	4.47496	0.516127
WBGene00001196	0.106648	-0.00513574	0	negative	152.138	-0.78134
WBGene00013007	0.106869	-0.0531124	0	negative	10.8142	-0.57437
WBGene00011388	0.106905	-0.0569299	0	negative	22.8088	-1.2985
WBGene00010084	0.106953	0.0162811	0	positive	85.6458	1.39441
WBGene00022203	0.107196	-0.00961213	0	negative	162.9	-1.56581
WBGene00017781	0.10726	0.143412	0	positive	4.74123	0.679949
WBGene00016146	0.107322	0.216143	0	positive	0.598047	0.129263
WBGene00012369	0.107326	0.0241455	0	positive	112.666	2.72037
WBGene00016406	0.107334	-0.0620294	0	negative	20.2754	-1.25767
WBGene00010409	0.107355	-0.0203616	0	negative	136.497	-2.77931
WBGene00003519	0.107424	-0.0800748	0	negative	12.7167	-1.01829
WBGene00006384	0.107437	-0.0216488	0	negative	40.3866	-0.87432
WBGene00016997	0.107571	0.0797999	0	positive	7.56573	0.603745
WBGene00011409	0.107586	0.0161782	0	positive	189.878	3.07188
WBGene00021470	0.107622	-0.00454056	0	negative	350.659	-1.59219
WBGene00011105	0.107625	0.0534599	0	positive	18.1363	0.969564
WBGene00011303	0.10767	0.0672921	0	positive	22.963	1.54523
WBGene00002220	0.107827	0.0702377	0	positive	18.6163	1.30757
WBGene00009452	0.107921	-0.0394329	0	negative	54.6286	-2.15417
WBGene00010289	0.107943	-0.187482	0	negative	2.20352	-0.413121
WBGene00004277	0.108002	0.0167803	0	positive	60.6502	1.01773
WBGene00018150	0.108249	-0.0116668	0	negative	115.376	-1.34607
WBGene00000209	0.108774	0.0108091	0	positive	122.786	1.32721
WBGene00000140	0.108784	-0.01959	0	negative	91.5305	-1.79308
WBGene00001998	0.108789	-0.0292462	0	negative	69.306	-2.02694
WBGene00019140	0.108994	0.125262	0	positive	6.99443	0.876135
WBGene00020269	0.109141	-0.0110567	0	negative	289.246	-3.19812
WBGene00001578	0.109429	0.0439298	0	positive	25.3249	1.11252
WBGene00006606	0.109494	-0.0432147	0	negative	37.6529	-1.62716
WBGene00022034	0.109574	0.00883854	0	positive	246.655	2.18007
WBGene00020455	0.109649	0.114625	0	positive	5.16835	0.592421
WBGene00007758	0.109675	0.10513	0	positive	4.0456	0.425315
WBGene00021506	0.110003	-0.0108139	0	negative	213.454	-2.30827
WBGene00017441	0.11007	0.0750863	0	positive	2.01795	0.15152
WBGene00022738	0.11015	-0.0114226	0	negative	191.721	-2.18994
WBGene00018016	0.110163	-0.0187906	0	negative	125.202	-2.35262
WBGene00021170	0.110166	0.0264794	0	positive	97.7358	2.58799
WBGene00001568	0.110177	0.0182786	0	positive	130.45	2.38444
WBGene00045276	0.110487	-0.0822266	0	negative	6.50299	-0.534719
WBGene00003066	0.110535	-0.0388485	0	negative	46.6235	-1.81125
WBGene00019142	0.110633	0.113305	0	positive	6.34995	0.71948
WBGene00012907	0.110652	0.0126108	0	positive	242.18	3.05409
WBGene00022245	0.110666	0.00286952	0	positive	283.949	0.814797
WBGene00007914	0.110893	0.0213829	0	positive	65.3178	1.39668
WBGene00013678	0.110916	0.04447	0	positive	38.3194	1.70406
WBGene00012695	0.111143	0.0286934	0	positive	66.1987	1.89947
WBGene00019472	0.111431	0.154278	0	positive	0.376734	0.0581219
WBGene00008062	0.111824	-0.0499172	0	negative	30.0112	-1.49808
WBGene00009784	0.111847	0.0244367	0	positive	124.73	3.04797
WBGene00013442	0.111949	0.0574305	0	positive	23.5618	1.35317
WBGene00012714	0.111953	0.0131336	0	positive	158.655	2.08372
WBGene00006563	0.112066	-0.0304798	0	negative	39.6975	-1.20997
WBGene00015561	0.112067	0.0565752	0	positive	23.0529	1.30422
WBGene00019645	0.112146	0.0519892	0	positive	27.9907	1.45521
WBGene00003965	0.112364	-0.0400975	0	negative	39.8029	-1.596
WBGene00011275	0.112477	0.0186659	0	positive	65.2631	1.2182
WBGene00012556	0.112505	-0.0441558	0	negative	37.9602	-1.67616
WBGene00021378	0.112611	0.0605656	0	positive	18.6967	1.13237
WBGene00011329	0.112646	-0.0269024	0	negative	107.026	-2.87925
WBGene00019245	0.112649	0.0234313	0	positive	106.719	2.50057
WBGene00013214	0.112668	0.0167672	0	positive	125.025	2.09633
WBGene00019863	0.11276	0.152527	0	positive	4.70998	0.718399
WBGene00002061	0.112806	0.0066532	0	positive	374.242	2.4899
WBGene00021074	0.112816	-0.0459836	0	negative	34.5997	-1.59102
WBGene00003952	0.112845	0.0117207	0	positive	225.483	2.64281
WBGene00016573	0.113019	-0.045012	0	negative	39.3126	-1.76954
WBGene00013431	0.11334	0.0306231	0	positive	56.9432	1.74378
WBGene00022361	0.113351	0.0309036	0	positive	51.3063	1.58555
WBGene00008641	0.113509	0.0181167	0	positive	91.8135	1.66336
WBGene00010613	0.11359	0.0925935	0	positive	6.10162	0.56497
WBGene00012643	0.11363	0.0500201	0	positive	33.3138	1.66636
WBGene00003392	0.113749	0.028639	0	positive	94.234	2.69877
WBGene00007303	0.113899	0.121669	0	positive	4.69501	0.571237
WBGene00020037	0.114005	0.0430299	0	positive	36.348	1.56405
WBGene00003397	0.114051	0.0103454	0	positive	204.709	2.11781
WBGene00018215	0.114052	0.130802	0	positive	0.777157	0.101654
WBGene00007504	0.114078	-0.0527989	0	negative	34.0259	-1.79653
WBGene00021093	0.114102	-0.00934329	0	negative	222.66	-2.08038
WBGene00000993	0.114235	0.0521704	0	positive	27.6912	1.44466
WBGene00008887	0.114311	0.0141392	0	positive	129.184	1.82655
WBGene00009385	0.114414	-0.0157157	0	negative	170.117	-2.67351
WBGene00007235	0.114414	0.00560368	0	positive	267.142	1.49698
WBGene00008298	0.114503	-0.0312222	0	negative	37.3564	-1.16635
WBGene00000459	0.114686	-0.00948638	0	negative	171.101	-1.62313
WBGene00019983	0.114735	0.0111634	0	positive	208.255	2.32483
WBGene00021046	0.114825	-0.0981142	0	negative	8.81881	-0.865251
WBGene00001633	0.114861	0.0428593	0	positive	16.8987	0.724265
WBGene00012543	0.114919	0.0207001	0	positive	112.245	2.32349
WBGene00022166	0.114992	0.0595804	0	positive	24.2681	1.4459
WBGene00016566	0.115005	-0.0271998	0	negative	60.5646	-1.64735
WBGene00021305	0.115067	0.0230689	0	positive	110.697	2.55367
WBGene00006515	0.115101	0.0267572	0	positive	87.0631	2.32957
WBGene00016824	0.115288	-0.0317726	0	negative	55.8991	-1.77606
WBGene00017274	0.115381	-0.0136358	0	negative	163.079	-2.22371
WBGene00001041	0.115383	-0.0193626	0	negative	115.411	-2.23466
WBGene00016808	0.115456	0.0263212	0	positive	77.454	2.03869
WBGene00018606	0.115462	0.0743796	0	positive	2.40928	0.179201
WBGene00007237	0.115487	0.0736886	0	positive	17.7776	1.31001
WBGene00007919	0.115488	-0.101829	0	negative	4.64237	-0.47273
WBGene00009823	0.115501	0.0581583	0	positive	18.5608	1.07946
WBGene00013039	0.11554	0.0241531	0	positive	109.057	2.63406
WBGene00019381	0.115652	-0.0168499	0	negative	117.715	-1.9835
WBGene00077543	0.11567	-0.064314	0	negative	16.7603	-1.07792
WBGene00010912	0.115673	0.0246897	0	positive	113.192	2.79468
WBGene00002991	0.115676	0.145184	0	positive	5.47733	0.795218
WBGene00010075	0.115751	-0.0107166	0	negative	172.565	-1.84932
WBGene00044471	0.11583	0.204689	0	positive	0.240501	0.049228
WBGene00006977	0.115874	-0.00543457	0	negative	279.805	-1.52062
WBGene00016799	0.115892	-0.0238003	0	negative	91.1897	-2.17034
WBGene00006359	0.115958	-0.0274996	0	negative	88.3314	-2.42908
WBGene00015851	0.116447	0.121784	0	positive	6.76721	0.824136
WBGene00017487	0.116505	0.11106	0	positive	6.94629	0.771456
WBGene00011431	0.116549	0.0492483	0	positive	33.4476	1.64724
WBGene00044665	0.116552	0.0442073	0	positive	13.146	0.581151
WBGene00022053	0.116609	0.0219329	0	positive	87.0941	1.91023
WBGene00018339	0.116697	0.0168436	0	positive	145.023	2.44271
WBGene00005024	0.116749	0.0286057	0	positive	50.2576	1.43765
WBGene00194861	0.116831	-0.119379	0	negative	6.15985	-0.735359
WBGene00008446	0.116874	-0.0331951	0	negative	36.1995	-1.20164
WBGene00043302	0.117018	-0.13599	0	negative	4.07544	-0.554218
WBGene00004767	0.117132	-0.0102205	0	negative	223.662	-2.28592
WBGene00007553	0.117161	-0.132823	0	negative	3.93145	-0.522188
WBGene00009287	0.1172	0.0306832	0	positive	61.8396	1.89744
WBGene00016906	0.117262	-0.0586193	0	negative	21.1593	-1.24034
WBGene00011834	0.117428	-0.0135773	0	negative	193.279	-2.62421
WBGene00001332	0.117442	0.0309061	0	positive	82.4401	2.5479
WBGene00015037	0.117443	0.0313915	0	positive	31.8902	1.00108
WBGene00018828	0.117737	-0.0880622	0	negative	5.39459	-0.475059
WBGene00017837	0.11776	0.0187853	0	positive	115.534	2.17035
WBGene00008563	0.117796	0.0421728	0	positive	3.90543	0.164703
WBGene00000502	0.1178	0.0239605	0	positive	78.2485	1.87487
WBGene00020500	0.117905	-0.0270576	0	negative	76.3274	-2.06524
WBGene00020143	0.117911	0.0923375	0	positive	7.68896	0.709979
WBGene00001679	0.118	-0.00326951	0	negative	302.388	-0.988661
WBGene00016245	0.118073	-0.013057	0	negative	96.9849	-1.26633
WBGene00021473	0.118103	-0.117036	0	negative	4.4807	-0.524401
WBGene00018898	0.118231	-0.00718704	0	negative	136.901	-0.983911
WBGene00019608	0.118442	-0.00826817	0	negative	291.055	-2.40649
WBGene00021153	0.11847	-0.0138037	0	negative	106.302	-1.46736
WBGene00010113	0.118535	-0.00805228	0	negative	121.827	-0.980984
WBGene00004505	0.118562	0.0094387	0	positive	332.765	3.14087
WBGene00004930	0.118578	0.0112063	0	positive	142.947	1.60191
WBGene00022349	0.118598	0.0255251	0	positive	6.21677	0.158684
WBGene00013127	0.1186	-0.0170278	0	negative	107.98	-1.83866
WBGene00012552	0.118644	-0.0909325	0	negative	8.21272	-0.746803
WBGene00021816	0.118682	0.0126921	0	positive	62.2294	0.789822
WBGene00019163	0.11879	-0.0177815	0	negative	169.774	-3.01884
WBGene00016617	0.118801	0.0863102	0	positive	8.35047	0.72073
WBGene00002180	0.118814	0.0433388	0	positive	39.0847	1.69388
WBGene00022428	0.118912	0.066731	0	positive	17.4879	1.16699
WBGene00022786	0.118941	-0.102599	0	negative	6.53735	-0.670724
WBGene00007521	0.119013	-0.0749158	0	negative	7.2764	-0.545118
WBGene00014965	0.119054	-0.0296865	0	negative	42.2289	-1.25363
WBGene00020097	0.119057	0.00309432	0	positive	381.449	1.18032
WBGene00006311	0.119066	0.0180046	0	positive	160.568	2.89096
WBGene00011318	0.119078	-0.0125544	0	negative	153.489	-1.92696
WBGene00000273	0.119106	0.00405625	0	positive	375.707	1.52396
WBGene00018735	0.119287	0.0440363	0	positive	34.6139	1.52427
WBGene00011893	0.119397	-0.0712667	0	negative	13.0885	-0.932778
WBGene00022822	0.1194	0.00409515	0	positive	302.672	1.23949
WBGene00044025	0.119443	-0.0405408	0	negative	35.0206	-1.41976
WBGene00015787	0.119444	-0.102807	0	negative	7.45686	-0.766618
WBGene00000205	0.119496	0.0357259	0	positive	42.2862	1.51071
WBGene00010160	0.11981	0.0356383	0	positive	49.4042	1.76068
WBGene00017746	0.119824	-0.0266588	0	negative	94.5286	-2.52002
WBGene00012531	0.119826	-0.0586216	0	negative	10.5591	-0.618989
WBGene00017534	0.119888	0.0248979	0	positive	104.288	2.59654
WBGene00010439	0.120133	-0.0341009	0	negative	55.6085	-1.8963
WBGene00007974	0.12014	0.0200539	0	positive	99.0812	1.98697
WBGene00009659	0.12016	-0.053513	0	negative	21.6683	-1.15954
WBGene00015125	0.120164	0.0172172	0	positive	156.779	2.69928
WBGene00022646	0.120239	-0.0246574	0	negative	121.59	-2.9981
WBGene00004922	0.120252	-0.0319639	0	negative	23.4988	-0.751115
WBGene00017245	0.12027	0.0184572	0	positive	101.162	1.86717
WBGene00019466	0.120483	0.0168619	0	positive	115.9	1.95431
WBGene00021465	0.120695	-0.0297054	0	negative	67.523	-2.0058
WBGene00022653	0.120755	-0.00689613	0	negative	113.625	-0.783574
WBGene00002297	0.12081	-0.0100375	0	negative	218.989	-2.19809
WBGene00021884	0.120934	-0.0793691	0	negative	12.7965	-1.01565
WBGene00019914	0.121004	-0.00765132	0	negative	144.197	-1.1033
WBGene00018812	0.12113	-0.0138491	0	negative	128.05	-1.77338
WBGene00015897	0.121326	-0.138967	0	negative	4.40525	-0.612184
WBGene00002179	0.121332	-0.0732308	0	negative	11.0077	-0.806105
WBGene00018036	0.121407	-0.0455596	0	negative	29.2708	-1.33357
WBGene00004703	0.121528	-0.00812507	0	negative	260.806	-2.11907
WBGene00012393	0.121779	-0.064504	0	negative	20.4264	-1.31758
WBGene00018375	0.12214	-0.207121	0	negative	1.25014	-0.258932
WBGene00020833	0.122156	0.155395	0	positive	1.22361	0.190144
WBGene00005008	0.122203	-0.0324378	0	negative	44.6101	-1.44705
WBGene00015551	0.122395	-0.0363883	0	negative	36.3998	-1.32453
WBGene00002207	0.122447	-0.0380586	0	negative	45.7891	-1.74267
WBGene00015237	0.122507	0.014146	0	positive	151.597	2.1445
WBGene00008745	0.122538	0.0249944	0	positive	57.494	1.43703
WBGene00013200	0.122572	0.0260343	0	positive	66.2571	1.72496
WBGene00018371	0.12264	0.0334097	0	positive	86.6196	2.89394
WBGene00016606	0.122819	0.0273017	0	positive	79.4311	2.16861
WBGene00007599	0.122843	0.103607	0	positive	5.41694	0.561232
WBGene00004205	0.123152	0.0258211	0	positive	73.0329	1.88579
WBGene00011036	0.123289	-0.00760605	0	negative	207.697	-1.57975
WBGene00019129	0.123311	0.0453975	0	positive	35.9895	1.63384
WBGene00002147	0.123352	0.0139671	0	positive	143.167	1.99962
WBGene00001480	0.123422	0.0739691	0	positive	8.33758	0.616723
WBGene00016788	0.123436	0.0568363	0	positive	5.46403	0.310556
WBGene00010713	0.123505	0.0337347	0	positive	57.7348	1.94767
WBGene00012929	0.123522	0.0108087	0	positive	200.954	2.17205
WBGene00020498	0.123739	0.0204903	0	positive	90.4511	1.85337
WBGene00017380	0.123782	0.097164	0	positive	8.04916	0.782089
WBGene00020941	0.123798	-0.0763313	0	negative	14.4555	-1.10341
WBGene00003186	0.123803	0.0320535	0	positive	53.3912	1.71137
WBGene00012106	0.123826	-0.0300688	0	negative	52.2036	-1.5697
WBGene00004271	0.123979	-0.00854954	0	negative	190.915	-1.63223
WBGene00021525	0.124023	0.189872	0	positive	0.225353	0.0427882
WBGene00019324	0.124163	-0.0735808	0	negative	10.1977	-0.750356
WBGene00022742	0.124378	0.0351472	0	positive	59.2808	2.08355
WBGene00013218	0.124384	-0.0173162	0	negative	39.9886	-0.692448
WBGene00006789	0.124564	0.00198129	0	positive	779.493	1.5444
WBGene00013465	0.124651	-0.00603127	0	negative	152.653	-0.920691
WBGene00006541	0.124653	-0.00535352	0	negative	405.272	-2.16963
WBGene00022459	0.124715	0.0198537	0	positive	115.149	2.28612
WBGene00044292	0.12485	0.146448	0	positive	0.292343	0.0428131
WBGene00021363	0.124862	0.0303403	0	positive	59.0841	1.79263
WBGene00011731	0.124922	-0.0311993	0	negative	69.7249	-2.17537
WBGene00009451	0.125199	-0.0145145	0	negative	158.191	-2.29607
WBGene00010736	0.125371	-0.0161823	0	negative	180.767	-2.92522
WBGene00018963	0.125391	0.00877663	0	positive	359.022	3.151
WBGene00004882	0.125484	-0.0227473	0	negative	102.877	-2.34017
WBGene00013877	0.125529	0.0183569	0	positive	81.3109	1.49262
WBGene00003627	0.125658	-0.0623436	0	negative	17.0741	-1.06446
WBGene00007606	0.125725	-0.0152444	0	negative	85.3227	-1.30069
WBGene00016340	0.125755	0.216417	0	positive	1.05579	0.228491
WBGene00011507	0.125796	0.00936732	0	positive	232.638	2.17919
WBGene00018474	0.125927	-0.0249693	0	negative	97.4813	-2.43403
WBGene00016942	0.125966	-0.0989773	0	negative	4.0038	-0.396285
WBGene00003978	0.126013	0.0884637	0	positive	8.59981	0.760771
WBGene00004890	0.126054	0.0564547	0	positive	16.925	0.955495
WBGene00020604	0.126306	-0.0152689	0	negative	219.431	-3.35048
WBGene00000778	0.126331	0.174329	0	positive	2.20192	0.383859
WBGene00016735	0.126668	0.0792092	0	positive	10.3761	0.821885
WBGene00020456	0.126716	0.0398432	0	positive	17.0799	0.680516
WBGene00044949	0.126726	0.0639362	0	positive	10.0901	0.645123
WBGene00002044	0.126779	-0.0226852	0	negative	71.0744	-1.61234
WBGene00022434	0.126792	-0.0958399	0	negative	6.29459	-0.603273
WBGene00017007	0.126984	-0.0479237	0	negative	25.8747	-1.24001
WBGene00000557	0.127177	0.108884	0	positive	5.55914	0.605303
WBGene00018811	0.127204	-0.00344061	0	negative	545.283	-1.87611
WBGene00018212	0.127325	-0.0837731	0	negative	11.4417	-0.958506
WBGene00001747	0.127596	-0.00633889	0	negative	253.014	-1.60383
WBGene00022074	0.127602	0.0194787	0	positive	143.862	2.80224
WBGene00302971	0.127694	0.0495371	0	positive	20.6256	1.02173
WBGene00020897	0.127894	-0.152637	0	negative	4.16087	-0.6351
WBGene00014027	0.127958	-0.0947412	0	negative	9.04959	-0.857369
WBGene00006489	0.128006	-0.0265599	0	negative	79.2763	-2.10557
WBGene00013962	0.128166	0.175295	0	positive	0.943276	0.165352
WBGene00012452	0.128222	0.0989712	0	positive	7.25265	0.717803
WBGene00013677	0.128337	0.0248312	0	positive	75.0766	1.86424
WBGene00007513	0.128354	0.0193213	0	positive	92.6373	1.78987
WBGene00012298	0.128413	0.0418256	0	positive	43.0086	1.79886
WBGene00006742	0.128458	-0.100796	0	negative	5.79278	-0.583892
WBGene00000097	0.12855	-0.0302303	0	negative	51.8145	-1.56637
WBGene00021020	0.128582	0.0286607	0	positive	33.4376	0.958342
WBGene00001838	0.128582	-0.0364767	0	negative	50.7942	-1.85281
WBGene00017467	0.128657	0.146276	0	positive	2.74686	0.401798
WBGene00011281	0.128668	-0.0262935	0	negative	88.6115	-2.3299
WBGene00018632	0.128702	-0.0215351	0	negative	72.8298	-1.5684
WBGene00012395	0.128847	0.0345303	0	positive	58.683	2.02634
WBGene00006542	0.128918	-0.0130819	0	negative	148.974	-1.94887
WBGene00004284	0.129152	-0.0282994	0	negative	79.3397	-2.24526
WBGene00009207	0.129195	0.036481	0	positive	46.5966	1.69989
WBGene00009146	0.129249	-0.129347	0	negative	3.12614	-0.404357
WBGene00022697	0.129255	-0.0114917	0	negative	133.692	-1.53635
WBGene00016013	0.129386	0.197092	0	positive	0.871138	0.171695
WBGene00008601	0.129418	-0.0421627	0	negative	32.5538	-1.37256
WBGene00022198	0.129448	-0.0598932	0	negative	18.3405	-1.09847
WBGene00018719	0.129507	0.076094	0	positive	15.2384	1.15955
WBGene00017131	0.129528	-0.0919396	0	negative	6.75816	-0.621343
WBGene00003623	0.129549	0.0814679	0	positive	1.86675	0.15208
WBGene00003744	0.12956	-0.089937	0	negative	8.89368	-0.799871
WBGene00017755	0.129674	0.0213933	0	positive	4.75685	0.101765
WBGene00010418	0.129679	-0.029253	0	negative	63.0161	-1.84341
WBGene00001001	0.129836	0.0210043	0	positive	105.043	2.20635
WBGene00010296	0.129848	-0.0533119	0	negative	12.5177	-0.667339
WBGene00004046	0.129866	-0.00412298	0	negative	444.204	-1.83144
WBGene00003006	0.129903	-0.0902194	0	negative	6.25758	-0.564554
WBGene00011723	0.129958	-0.151814	0	negative	4.48614	-0.681059
WBGene00018725	0.130021	-0.0956144	0	negative	1.513	-0.144665
WBGene00006732	0.130111	-0.0303544	0	negative	42.4993	-1.29004
WBGene00004317	0.130188	0.0497115	0	positive	30.8075	1.53149
WBGene00007236	0.130367	0.0895111	0	positive	7.68556	0.687943
WBGene00018860	0.13045	0.0991356	0	positive	7.44315	0.737881
WBGene00017304	0.130462	0.0537471	0	positive	24.4119	1.31207
WBGene00009654	0.130471	0.0366325	0	positive	54.9554	2.01315
WBGene00011856	0.130552	-0.00766605	0	negative	156.557	-1.20018
WBGene00017834	0.130602	0.0112508	0	positive	84.8904	0.955086
WBGene00008748	0.130718	0.0552984	0	positive	15.5753	0.86129
WBGene00015205	0.130758	0.0297716	0	positive	42.7684	1.27329
WBGene00003654	0.130775	-0.117857	0	negative	6.83964	-0.8061
WBGene00017928	0.130785	0.0332383	0	positive	47.3202	1.57285
WBGene00013694	0.130901	0.0407767	0	positive	35.6651	1.4543
WBGene00016944	0.130904	-0.0142449	0	negative	135.668	-1.93258
WBGene00010333	0.130934	0.0214244	0	positive	96.2442	2.06198
WBGene00235256	0.130964	-0.0540436	0	negative	8.82215	-0.476781
WBGene00006423	0.131005	-0.0283888	0	negative	23.3197	-0.662019
WBGene00018996	0.131074	-0.0559929	0	negative	23.7079	-1.32747
WBGene00015330	0.131128	-0.0195988	0	negative	93.8239	-1.83883
WBGene00044325	0.131207	-0.023805	0	negative	72.9891	-1.7375
WBGene00009341	0.131234	0.0251811	0	positive	68.8825	1.73454
WBGene00017681	0.131431	0.128316	0	positive	5.17788	0.664403
WBGene00020301	0.131473	0.058282	0	positive	15.995	0.932222
WBGene00020955	0.13165	-0.0375458	0	negative	49.4628	-1.85712
WBGene00015172	0.131682	-0.0697885	0	negative	9.07448	-0.633294
WBGene00008865	0.131838	-0.0484842	0	negative	23.4888	-1.13884
WBGene00007516	0.13194	-0.0336156	0	negative	38.9089	-1.30794
WBGene00004895	0.131941	-0.0203904	0	negative	95.7787	-1.95297
WBGene00007388	0.132104	-0.07232	0	negative	9.47131	-0.684965
WBGene00020770	0.132134	-0.0328511	0	negative	40.7664	-1.33922
WBGene00012459	0.132221	0.058012	0	positive	18.5487	1.07605
WBGene00000789	0.132401	-0.0279586	0	negative	40.8841	-1.14306
WBGene00002696	0.132439	-0.00799877	0	negative	236.127	-1.88872
WBGene00006929	0.132485	0.000128144	0	positive	14536.6	1.86278
WBGene00004827	0.132545	0.0562306	0	positive	5.37801	0.302409
WBGene00003401	0.132562	0.00995543	0	positive	191.056	1.90205
WBGene00013083	0.132741	-0.0621875	0	negative	15.7614	-0.980161
WBGene00007772	0.132766	-0.0370115	0	negative	32.6875	-1.20981
WBGene00017800	0.132781	0.012807	0	positive	128.013	1.63947
WBGene00012251	0.132862	0.0551738	0	positive	10.7185	0.591381
WBGene00008919	0.133055	-0.028644	0	negative	68.5074	-1.96233
WBGene00018159	0.133085	0.0385943	0	positive	39.3993	1.52059
WBGene00017128	0.13325	0.0297844	0	positive	34.2401	1.01982
WBGene00000713	0.133255	0.000726453	0	positive	1380.44	1.00282
WBGene00019457	0.133278	0.0200795	0	positive	109.752	2.20377
WBGene00001047	0.133541	0.0120749	0	positive	183.301	2.21335
WBGene00000192	0.133559	-0.00701089	0	negative	246.17	-1.72587
WBGene00012931	0.133622	0.0707719	0	positive	11.6267	0.822847
WBGene00009582	0.133686	-0.0962676	0	negative	9.17554	-0.883307
WBGene00015905	0.133749	0.0410847	0	positive	23.739	0.975308
WBGene00020665	0.133786	-0.0399818	0	negative	12.1516	-0.485843
WBGene00010492	0.133825	-0.00698165	0	negative	253.311	-1.76853
WBGene00000230	0.133918	-0.00672268	0	negative	446.51	-3.00174
WBGene00016558	0.134118	-0.0582839	0	negative	13.5948	-0.792361
WBGene00020796	0.134124	0.0326054	0	positive	60.3395	1.96739
WBGene00015683	0.134214	0.00788885	0	positive	112.376	0.886521
WBGene00007668	0.134322	-0.068728	0	negative	20.2089	-1.38892
WBGene00010988	0.13433	-0.00771366	0	negative	260.896	-2.01246
WBGene00018853	0.134397	0.0671777	0	positive	17.0291	1.14398
WBGene00021313	0.134474	-0.0324839	0	negative	56.5901	-1.83827
WBGene00001137	0.134546	0.00352829	0	positive	753.797	2.65962
WBGene00012208	0.134592	-0.0216647	0	negative	101.525	-2.19952
WBGene00009192	0.134653	0.0541253	0	positive	13.0377	0.705667
WBGene00017904	0.134915	0.0934924	0	positive	8.08134	0.755543
WBGene00002269	0.134976	0.00489493	0	positive	185.665	0.908815
WBGene00019935	0.134999	0.0950374	0	positive	7.26831	0.690762
WBGene00007015	0.135033	0.0347249	0	positive	40.437	1.40417
WBGene00044527	0.135112	0.0896283	0	positive	10.1646	0.911033
WBGene00016409	0.135497	0.0181486	0	positive	132.917	2.41226
WBGene00019827	0.135514	0.0264242	0	positive	63.6326	1.68144
WBGene00016710	0.135568	-0.058458	0	negative	19.9296	-1.16504
WBGene00013168	0.1356	-0.0215299	0	negative	135.836	-2.92454
WBGene00013595	0.136019	0.0432228	0	positive	36.8451	1.59255
WBGene00010056	0.136068	-0.0105281	0	negative	279.556	-2.9432
WBGene00013969	0.136134	-0.021711	0	negative	50.1684	-1.08921
WBGene00016630	0.136205	0.00745294	0	positive	259.763	1.936
WBGene00002210	0.136216	-0.0546612	0	negative	18.5226	-1.01247
WBGene00019489	0.136224	-0.0488896	0	negative	14.5297	-0.710351
WBGene00017002	0.136264	0.0528842	0	positive	23.7062	1.25368
WBGene00015868	0.136271	-0.0347724	0	negative	15.9338	-0.554055
WBGene00019479	0.136439	0.0104033	0	positive	52.765	0.548933
WBGene00017269	0.136497	-0.014143	0	negative	120.186	-1.69978
WBGene00008607	0.136632	-0.022411	0	negative	46.1354	-1.03394
WBGene00010233	0.136657	0.0381267	0	positive	46.89	1.78776
WBGene00194985	0.136674	0.1774	0	positive	1.27207	0.225665
WBGene00194674	0.136765	0.00950201	0	positive	74.816	0.710902
WBGene00004343	0.136854	0.0208034	0	positive	113.757	2.36653
WBGene00004473	0.136877	-0.00138867	0	negative	1692.11	-2.34978
WBGene00013997	0.136918	0.0185619	0	positive	117.947	2.18932
WBGene00007647	0.137	-0.0155878	0	negative	105.296	-1.64132
WBGene00018072	0.137142	-0.0269486	0	negative	76.5378	-2.06258
WBGene00000072	0.137479	0.13258	0	positive	5.17304	0.685843
WBGene00008099	0.137679	-0.138549	0	negative	3.82575	-0.530054
WBGene00018681	0.137715	0.0269596	0	positive	61.8279	1.66686
WBGene00015238	0.137801	0.0626265	0	positive	19.2669	1.20662
WBGene00017237	0.137812	-0.0245156	0	negative	74.0151	-1.81453
WBGene00007000	0.137919	-0.00727271	0	negative	298.178	-2.16856
WBGene00016028	0.137976	-0.0811032	0	negative	10.0219	-0.812808
WBGene00009773	0.138141	0.225356	0	positive	0.3002	0.0676518
WBGene00004126	0.138181	-0.0340692	0	negative	38.167	-1.30032
WBGene00043051	0.138245	-0.0242652	0	negative	46.8141	-1.13595
WBGene00022310	0.138354	0.0210864	0	positive	122.007	2.57269
WBGene00012354	0.13858	-0.00675629	0	negative	365.523	-2.46958
WBGene00020758	0.138612	0.0549247	0	positive	9.21673	0.506226
WBGene00003184	0.138648	0.010901	0	positive	250.443	2.73009
WBGene00011508	0.138704	-0.247365	0	negative	0.281101	-0.0695344
WBGene00020346	0.138822	0.0213627	0	positive	110.451	2.35953
WBGene00015063	0.138969	0.106554	0	positive	3.40761	0.363095
WBGene00006726	0.139028	0.0255393	0	positive	29.1816	0.745279
WBGene00013668	0.139097	0.0216345	0	positive	116.643	2.52352
WBGene00044066	0.139271	0.11093	0	positive	1.78605	0.198127
WBGene00008018	0.139272	-0.140215	0	negative	4.69686	-0.658572
WBGene00004238	0.139368	-0.0230567	0	negative	46.0307	-1.06131
WBGene00013019	0.139625	0.0320547	0	positive	60.0677	1.92545
WBGene00015913	0.139693	-0.000492707	0	negative	960.119	-0.473057
WBGene00012339	0.13986	-0.0507262	0	negative	19.2406	-0.976005
WBGene00021898	0.139948	0.0123041	0	positive	69.3222	0.85295
WBGene00007644	0.140126	0.0686697	0	positive	13.5611	0.931239
WBGene00001241	0.140486	0.0160717	0	positive	128.105	2.05886
WBGene00006591	0.14061	-0.0920648	0	negative	9.21829	-0.848681
WBGene00016953	0.141077	0.0707195	0	positive	2.11009	0.149224
WBGene00003238	0.141436	-0.0930061	0	negative	7.32317	-0.681099
WBGene00004987	0.14152	0.0375241	0	positive	11.1705	0.419161
WBGene00021270	0.141543	0.0153852	0	positive	145.576	2.23972
WBGene00021491	0.141665	0.182177	0	positive	0.574879	0.104729
WBGene00010503	0.141863	-0.0926193	0	negative	8.35226	-0.773581
WBGene00008936	0.141974	-0.0193399	0	negative	72.1282	-1.39495
WBGene00011527	0.141993	-0.0116542	0	negative	197.16	-2.29775
WBGene00000931	0.142094	0.00598148	0	positive	324.878	1.94325
WBGene00007580	0.142207	0.0141105	0	positive	205.595	2.90106
WBGene00006830	0.142248	0.129284	0	positive	5.01305	0.648106
WBGene00003048	0.142427	-0.0114698	0	negative	102.061	-1.17062
WBGene00019673	0.142443	0.0233057	0	positive	86.271	2.01061
WBGene00007112	0.142515	0.0277491	0	positive	25.2745	0.701343
WBGene00011531	0.142567	-0.0608768	0	negative	10.8783	-0.662234
WBGene00013554	0.142697	0.0908263	0	positive	8.60437	0.781503
WBGene00013799	0.142825	-0.0780888	0	negative	7.75255	-0.605387
WBGene00020197	0.142842	0.0568595	0	positive	24.0588	1.36797
WBGene00006875	0.143039	0.126008	0	positive	4.93059	0.621292
WBGene00010758	0.143194	-0.0392063	0	negative	50.1587	-1.96654
WBGene00002265	0.143216	0.00989856	0	positive	201.303	1.99261
WBGene00019322	0.143299	-0.00120131	0	negative	1796.63	-2.15832
WBGene00001583	0.143336	-0.0380907	0	negative	31.9681	-1.21769
WBGene00001358	0.143382	0.052095	0	positive	21.682	1.12952
WBGene00021487	0.143409	0.0766379	0	positive	7.38163	0.565713
WBGene00016836	0.143442	0.0156319	0	positive	123	1.92273
WBGene00015074	0.14348	-0.0214275	0	negative	112.634	-2.41346
WBGene00016148	0.143652	0.0255261	0	positive	63.5103	1.62117
WBGene00001377	0.143702	0.0758979	0	positive	3.90454	0.296346
WBGene00017430	0.143997	-0.0718822	0	negative	8.82649	-0.634467
WBGene00009215	0.144033	0.0223173	0	positive	14.418	0.321771
WBGene00003169	0.14408	0.0536633	0	positive	16.9963	0.912077
WBGene00019318	0.14411	0.133679	0	positive	2.16871	0.28991
WBGene00007978	0.144288	-0.00831246	0	negative	220.23	-1.83065
WBGene00001942	0.144479	-0.0257155	0	negative	43.7909	-1.12611
WBGene00019554	0.144481	0.0659783	0	positive	15.987	1.0548
WBGene00001057	0.144495	0.0230316	0	positive	88.8858	2.04719
WBGene00006640	0.144496	0.108155	0	positive	3.36731	0.364192
WBGene00006389	0.14451	0.0387655	0	positive	47.6154	1.84583
WBGene00004807	0.144539	-0.012523	0	negative	242.555	-3.03752
WBGene00000162	0.144596	-0.0184568	0	negative	113.71	-2.09872
WBGene00005022	0.144621	0.00855651	0	positive	215.165	1.84106
WBGene00001498	0.144733	0.0134748	0	positive	133.837	1.80343
WBGene00189958	0.144764	0.0918869	0	positive	7.64653	0.702616
WBGene00021644	0.144788	-0.024475	0	negative	77.2294	-1.89019
WBGene00011117	0.1448	0.0479284	0	positive	19.8431	0.95105
WBGene00017184	0.144888	0.0444442	0	positive	7.02792	0.312351
WBGene00045399	0.145202	0.0197835	0	positive	39.3828	0.779132
WBGene00011510	0.145437	-0.00785054	0	negative	426.41	-3.34755
WBGene00004128	0.145691	-0.0185502	0	negative	71.2927	-1.3225
WBGene00017499	0.145774	0.0919878	0	positive	4.0106	0.368926
WBGene00004020	0.14592	0.0370175	0	positive	27.7284	1.02644
WBGene00006595	0.145958	-0.0025192	0	negative	589.93	-1.48615
WBGene00020131	0.146027	0.0128097	0	positive	118.969	1.52395
WBGene00012909	0.146196	0.0524908	0	positive	15.5491	0.816185
WBGene00011350	0.146216	-0.0118059	0	negative	177.788	-2.09895
WBGene00000382	0.146251	0.020038	0	positive	129.262	2.59016
WBGene00011012	0.146277	0.0498808	0	positive	21.0395	1.04947
WBGene00003097	0.146279	-0.0119585	0	negative	118.39	-1.41577
WBGene00019296	0.146481	-0.027036	0	negative	100.443	-2.71558
WBGene00021015	0.146533	-0.0473703	0	negative	17.4322	-0.825769
WBGene00006498	0.146552	-0.0227976	0	negative	62.6056	-1.42726
WBGene00014022	0.146558	-0.0195121	0	negative	75.2839	-1.46895
WBGene00013093	0.146721	-0.0230426	0	negative	78.3905	-1.80632
WBGene00017988	0.146749	0.0139337	0	positive	161.675	2.25274
WBGene00003932	0.146858	0.040211	0	positive	29.8134	1.19883
WBGene00185079	0.147016	0.0682322	0	positive	14.4737	0.98757
WBGene00007765	0.147043	0.0162498	0	positive	37.343	0.606816
WBGene00022847	0.147231	0.11122	0	positive	6.02152	0.669712
WBGene00015968	0.147288	0.0401122	0	positive	25.8946	1.03869
WBGene00011203	0.147352	-0.105827	0	negative	7.50215	-0.793929
WBGene00009267	0.147425	-0.0140374	0	negative	207.237	-2.90906
WBGene00018607	0.147622	-0.128298	0	negative	4.46747	-0.573166
WBGene00011564	0.147635	0.0627695	0	positive	13.8878	0.871733
WBGene00019246	0.147753	-0.0170831	0	negative	149.244	-2.54955
WBGene00016200	0.148054	-0.0235621	0	negative	117.083	-2.75871
WBGene00001489	0.148474	-0.0369192	0	negative	20.6104	-0.760921
WBGene00012353	0.148534	0.0202232	0	positive	110.36	2.23183
WBGene00011791	0.148586	-0.0949028	0	negative	4.39609	-0.417201
WBGene00016577	0.148751	-0.0968208	0	negative	5.21376	-0.5048
WBGene00000537	0.148755	0.0290394	0	positive	60.7155	1.76314
WBGene00007258	0.148823	0.0381613	0	positive	46.0657	1.75793
WBGene00003231	0.148846	-0.00254509	0	negative	664.461	-1.69111
WBGene00019979	0.148877	0.0929328	0	positive	7.75586	0.720774
WBGene00010006	0.148926	-0.0210468	0	negative	54.3493	-1.14388
WBGene00013006	0.149046	-0.0470108	0	negative	24.3285	-1.1437
WBGene00020756	0.149069	0.0685354	0	positive	11.6557	0.798831
WBGene00000866	0.149077	0.0117546	0	positive	195.263	2.29524
WBGene00013292	0.149157	-0.1122	0	negative	5.26926	-0.591212
WBGene00018785	0.149301	-0.0210459	0	negative	81.2834	-1.71068
WBGene00022379	0.149368	0.0944308	0	positive	7.14383	0.674598
WBGene00021329	0.149662	0.0268549	0	positive	64.1859	1.7237
WBGene00010483	0.149731	-0.0749929	0	negative	15.0587	-1.12929
WBGene00011962	0.1498	-0.0115195	0	negative	185.591	-2.13791
WBGene00004051	0.149822	0.0205726	0	positive	104.951	2.15912
WBGene00022273	0.149931	-0.0321407	0	negative	35.0362	-1.12609
WBGene00022181	0.150067	0.105019	0	positive	4.95057	0.519903
WBGene00000377	0.150159	0.00499611	0	positive	430.076	2.1487
WBGene00019821	0.150229	0.0316723	0	positive	62.0039	1.96381
WBGene00006708	0.1503	-0.00778001	0	negative	191.445	-1.48944
WBGene00017162	0.150314	-0.0133074	0	negative	149.642	-1.99134
WBGene00003685	0.150445	-0.0982958	0	negative	8.21518	-0.807517
WBGene00008377	0.150527	0.00304909	0	positive	518.574	1.58118
WBGene00003148	0.150543	0.0129933	0	positive	160.603	2.08677
WBGene00003478	0.150585	-0.0289913	0	negative	89.1889	-2.5857
WBGene00006596	0.150664	-0.0358137	0	negative	40.8276	-1.46219
WBGene00004267	0.150722	-0.121007	0	negative	5.23593	-0.633586
WBGene00011676	0.150776	-0.0817254	0	negative	6.65764	-0.544098
WBGene00000777	0.150819	0.00819723	0	positive	282.858	2.31865
WBGene00020322	0.15099	-0.0412907	0	negative	37.0341	-1.52916
WBGene00007073	0.15119	0.0830022	0	positive	5.93202	0.492371
WBGene00018708	0.151407	-0.109809	0	negative	3.46508	-0.380497
WBGene00012717	0.151481	0.0351435	0	positive	31.743	1.11556
WBGene00004403	0.151502	-0.0231464	0	negative	61.0145	-1.41227
WBGene00016326	0.151544	0.0130888	0	positive	136.467	1.78618
WBGene00016333	0.151588	0.0117445	0	positive	241.339	2.8344
WBGene00000381	0.15206	0.00688489	0	positive	394.711	2.71754
WBGene00001448	0.152134	0.126131	0	positive	4.67923	0.590196
WBGene00000886	0.152266	0.0255899	0	positive	58.8816	1.50678
WBGene00012347	0.152355	0.0360027	0	positive	61.7561	2.22339
WBGene00022118	0.152488	0.0450074	0	positive	28.4859	1.28208
WBGene00003559	0.152531	-0.00710846	0	negative	160.676	-1.14216
WBGene00018786	0.152579	-0.0416325	0	negative	17.3106	-0.720684
WBGene00002068	0.152625	-0.00624952	0	negative	334.14	-2.08821
WBGene00022549	0.152766	0.133241	0	positive	3.79109	0.505128
WBGene00015484	0.152898	-0.018409	0	negative	144.797	-2.66557
WBGene00007985	0.152981	0.019808	0	positive	52.7275	1.04443
WBGene00001329	0.153049	-0.0104853	0	negative	134.16	-1.40671
WBGene00023405	0.153094	-0.0328386	0	negative	45.6154	-1.49795
WBGene00006610	0.153105	0.145042	0	positive	3.95106	0.573068
WBGene00000991	0.153222	0.0209333	0	positive	68.3538	1.43087
WBGene00008953	0.153384	0.106075	0	positive	5.95356	0.631524
WBGene00009396	0.153453	-0.0194866	0	negative	57.1936	-1.11451
WBGene00021391	0.153572	0.0231081	0	positive	86.2413	1.99287
WBGene00018417	0.153679	0.0278441	0	positive	60.6301	1.68819
WBGene00020068	0.153717	0.0139837	0	positive	133.496	1.86677
WBGene00020738	0.153817	-0.019841	0	negative	75.107	-1.4902
WBGene00001231	0.153879	0.00941855	0	positive	142.475	1.34191
WBGene00011145	0.153964	-0.0304875	0	negative	49.2073	-1.50021
WBGene00019244	0.154074	0.0309228	0	positive	55.7358	1.72351
WBGene00022642	0.154117	0.00539268	0	positive	111.959	0.603758
WBGene00000226	0.154325	0.0151711	0	positive	110.52	1.67671
WBGene00016004	0.154376	-0.0332654	0	negative	28.8168	-0.958603
WBGene00013905	0.154454	0.0748917	0	positive	7.88363	0.590419
WBGene00077526	0.154466	-0.0294155	0	negative	62.6672	-1.84339
WBGene00014112	0.154666	-0.0215489	0	negative	69.5454	-1.49863
WBGene00002151	0.154766	0.135349	0	positive	4.54393	0.615014
WBGene00017982	0.154895	0.00870786	0	positive	125.869	1.09605
WBGene00000498	0.155125	-0.0161241	0	negative	115.88	-1.86847
WBGene00000915	0.155242	0.000542221	0	positive	2744.98	1.48839
WBGene00004258	0.155316	0.0068197	0	positive	290.401	1.98045
WBGene00020717	0.155319	-0.0410509	0	negative	39.9149	-1.63855
WBGene00006063	0.156016	0.0248972	0	positive	9.85055	0.245251
WBGene00006518	0.156142	-0.0169533	0	negative	133.914	-2.27029
WBGene00015236	0.156367	-0.064499	0	negative	2.56667	-0.165547
WBGene00011722	0.156571	-0.0153683	0	negative	189.248	-2.90843
WBGene00016947	0.156853	0.0296753	0	positive	54.6248	1.62101
WBGene00001898	0.156868	0.00351953	0	positive	41.8784	0.147393
WBGene00011980	0.15687	0.0077314	0	positive	147.82	1.14286
WBGene00004191	0.156989	0.109383	0	positive	5.17474	0.566029
WBGene00000235	0.157084	0.0160922	0	positive	101.092	1.6268
WBGene00007564	0.157205	0.0246565	0	positive	62.8071	1.5486
WBGene00022048	0.157366	0.00693257	0	positive	392.043	2.71786
WBGene00002047	0.157567	0.0129049	0	positive	191.189	2.46728
WBGene00022593	0.157985	-0.0502748	0	negative	14.0484	-0.706281
WBGene00006512	0.157991	0.0141251	0	positive	164.936	2.32974
WBGene00016810	0.158069	0.028495	0	positive	50.6272	1.44262
WBGene00001403	0.158189	-0.0706532	0	negative	11.8404	-0.836561
WBGene00013738	0.158307	0.0310919	0	positive	54.3201	1.68892
WBGene00021890	0.158719	-0.0115681	0	negative	104.114	-1.20441
WBGene00020562	0.158793	0.0486963	0	positive	22.2803	1.08496
WBGene00003930	0.158855	-0.00916772	0	negative	212.163	-1.94505
WBGene00010488	0.158861	0.0774228	0	positive	11.9808	0.927584
WBGene00018900	0.15922	0.00668627	0	positive	227.841	1.5234
WBGene00013683	0.159436	-0.0495237	0	negative	20.011	-0.991019
WBGene00019813	0.159461	0.0638133	0	positive	12.4721	0.795887
WBGene00011885	0.159682	-0.00970952	0	negative	286.042	-2.77733
WBGene00007643	0.159745	0.0154871	0	positive	198.917	3.08065
WBGene00006940	0.159748	-0.00796196	0	negative	307.386	-2.4474
WBGene00019624	0.159853	0.0285208	0	positive	28.8061	0.821571
WBGene00013578	0.15998	0.0184781	0	positive	105.099	1.94203
WBGene00000970	0.160272	-0.0216324	0	negative	106.693	-2.30803
WBGene00007329	0.160361	0.0127325	0	positive	146.049	1.85957
WBGene00015613	0.160692	0.0393503	0	positive	2.52985	0.0995502
WBGene00022590	0.160727	0.0378485	0	positive	14.5157	0.549399
WBGene00011867	0.160838	0.00486971	0	positive	524.862	2.55593
WBGene00013737	0.160858	-0.0251686	0	negative	84.4128	-2.12455
WBGene00004920	0.160909	0.0163877	0	positive	55.8872	0.915862
WBGene00001123	0.16101	0.157841	0	positive	1.1536	0.182085
WBGene00000197	0.16102	0.0073637	0	positive	308.737	2.27344
WBGene00012668	0.161211	0.0628684	0	positive	10.4821	0.658992
WBGene00010080	0.161259	-0.0218269	0	negative	121.687	-2.65604
WBGene00019937	0.161646	0.0506052	0	positive	19.1195	0.967544
WBGene00018878	0.161805	0.0405896	0	positive	16.8065	0.682169
WBGene00004062	0.161996	-0.00879692	0	negative	136.767	-1.20313
WBGene00003601	0.162066	-0.0211214	0	negative	32.4458	-0.685301
WBGene00000914	0.162282	-0.0416752	0	negative	30.2692	-1.26147
WBGene00009237	0.162339	-0.0208041	0	negative	55.758	-1.15999
WBGene00000507	0.162475	-0.0207407	0	negative	65.7528	-1.36376
WBGene00011033	0.162508	-0.033493	0	negative	46.0044	-1.54082
WBGene00018578	0.162545	-0.060403	0	negative	19.4284	-1.17353
WBGene00006975	0.162563	-0.00681015	0	negative	188.754	-1.28544
WBGene00007347	0.162692	-0.109364	0	negative	5.23968	-0.573033
WBGene00021943	0.162874	0.0307912	0	positive	52.7811	1.62519
WBGene00015512	0.162937	-0.00895067	0	negative	259.824	-2.3256
WBGene00006720	0.162947	-0.00473796	0	negative	364.217	-1.72564
WBGene00017971	0.162973	0.0925669	0	positive	6.5758	0.608701
WBGene00011258	0.163062	-0.119399	0	negative	5.71745	-0.682657
WBGene00007808	0.163118	0.0622755	0	positive	9.75449	0.607466
WBGene00007313	0.163207	-0.114548	0	negative	5.99614	-0.686846
WBGene00011010	0.16323	0.023057	0	positive	71.4646	1.64776
WBGene00020906	0.163242	0.159588	0	positive	2.13809	0.341213
WBGene00044481	0.163252	-0.0739781	0	negative	9.50331	-0.703037
WBGene00235391	0.16326	0.143397	0	positive	3.04456	0.43658
WBGene00019503	0.163413	0.0222316	0	positive	68.79	1.52931
WBGene00012835	0.163477	-0.0234701	0	negative	106.922	-2.50948
WBGene00002074	0.163947	-0.00311751	0	negative	430.732	-1.34281
WBGene00016151	0.163988	0.0111119	0	positive	185.168	2.05756
WBGene00015344	0.164095	0.0108664	0	positive	144.725	1.57264
WBGene00010133	0.164142	-0.0654587	0	negative	5.9672	-0.390606
WBGene00019679	0.164164	-0.0184127	0	negative	97.7699	-1.80021
WBGene00011239	0.164164	0.0206159	0	positive	100.313	2.06804
WBGene00009027	0.164359	-0.0758351	0	negative	12.1395	-0.920603
WBGene00007331	0.164371	0.00753416	0	positive	80.4527	0.606143
WBGene00020287	0.164448	-0.0126687	0	negative	141.496	-1.79257
WBGene00012640	0.164737	0.0564295	0	positive	13.5026	0.761946
WBGene00006439	0.164741	0.000770852	0	positive	3146.03	2.42512
WBGene00010266	0.165015	0.0119387	0	positive	89.3452	1.06666
WBGene00007058	0.165018	-0.0272518	0	negative	40.9495	-1.11595
WBGene00012935	0.165108	0.0259544	0	positive	79.2332	2.05645
WBGene00006963	0.16515	-0.03049	0	negative	68.5103	-2.08888
WBGene00005655	0.165262	-0.0588418	0	negative	12.7267	-0.748859
WBGene00020383	0.165384	0.0181904	0	positive	92.727	1.68674
WBGene00010444	0.165914	-0.0291976	0	negative	57.0373	-1.66535
WBGene00015450	0.165994	0.0319074	0	positive	63.8206	2.03635
WBGene00185098	0.166149	-0.115105	0	negative	4.54535	-0.523192
WBGene00023485	0.166197	0.0738049	0	positive	9.7998	0.723273
WBGene00000497	0.166375	-0.119621	0	negative	4.64846	-0.556054
WBGene00011412	0.166442	0.0335143	0	positive	47.8042	1.60212
WBGene00003836	0.166543	0.0323214	0	positive	57.8063	1.86838
WBGene00020950	0.16666	0.0125424	0	positive	311.728	3.90982
WBGene00006759	0.166713	0.0150563	0	positive	68.2318	1.02732
WBGene00008459	0.166797	0.0454379	0	positive	23.833	1.08292
WBGene00017643	0.166855	0.00767821	0	positive	232.505	1.78522
WBGene00004089	0.166917	0.0317803	0	positive	42.7137	1.35745
WBGene00008164	0.166924	-0.0267785	0	negative	41.5294	-1.11209
WBGene00022124	0.166945	0.0386203	0	positive	45.3446	1.75122
WBGene00020382	0.167178	0.0330302	0	positive	27.2917	0.90145
WBGene00016764	0.167373	0.0364565	0	positive	30.7236	1.12008
WBGene00003597	0.167467	0.095351	0	positive	8.42634	0.803461
WBGene00019504	0.167684	-0.0121336	0	negative	193.05	-2.3424
WBGene00019941	0.16797	0.0152051	0	positive	174.366	2.65125
WBGene00003598	0.168011	0.00881908	0	positive	131.79	1.16226
WBGene00009453	0.168068	0.038896	0	positive	35.99	1.39987
WBGene00012994	0.168147	0.0197719	0	positive	75.1974	1.4868
WBGene00003561	0.168258	0.0661793	0	positive	7.42984	0.491701
WBGene00012428	0.168749	-0.0254661	0	negative	37.5958	-0.957421
WBGene00019408	0.168805	0.108623	0	positive	5.9328	0.64444
WBGene00011407	0.169149	0.0563331	0	positive	13.3232	0.750539
WBGene00008503	0.169154	-0.0161908	0	negative	103.668	-1.67848
WBGene00006703	0.169203	-0.0234268	0	negative	110.397	-2.58625
WBGene00019057	0.169398	0.0795234	0	positive	6.46239	0.513911
WBGene00003970	0.169554	0.0351815	0	positive	37.4994	1.31928
WBGene00013567	0.169638	0.00780039	0	positive	241.518	1.88394
WBGene00010620	0.169755	-0.0123019	0	negative	179.93	-2.21348
WBGene00018367	0.169774	-0.0652768	0	negative	12.2498	-0.799628
WBGene00019666	0.169836	-0.0300905	0	negative	43.309	-1.30319
WBGene00002228	0.169936	0.011985	0	positive	195.77	2.34632
WBGene00011978	0.170279	-0.0402708	0	negative	19.7993	-0.797333
WBGene00000229	0.17038	-0.0018502	0	negative	2144.77	-3.96825
WBGene00001453	0.170445	-0.0550424	0	negative	7.64757	-0.42094
WBGene00011953	0.170621	-0.0118579	0	negative	118.976	-1.41081
WBGene00009877	0.170683	0.0350404	0	positive	8.84508	0.309935
WBGene00021879	0.17104	-0.0230855	0	negative	37.1687	-0.858057
WBGene00044690	0.171041	0.0870599	0	positive	7.3323	0.63835
WBGene00044535	0.171047	0.0136317	0	positive	79.1326	1.07872
WBGene00010174	0.171264	0.0108896	0	positive	87.9192	0.957406
WBGene00002052	0.171268	0.0173833	0	positive	38.2764	0.665372
WBGene00009133	0.17128	-0.0987879	0	negative	6.12942	-0.605513
WBGene00017322	0.171362	-0.0359778	0	negative	28.722	-1.03335
WBGene00004984	0.171462	-0.00125047	0	negative	1367.22	-1.70967
WBGene00001184	0.171615	0.116372	0	positive	5.75234	0.669413
WBGene00013597	0.171656	0.0102216	0	positive	226.406	2.31423
WBGene00016671	0.171664	-0.113526	0	negative	2.51477	-0.285491
WBGene00006373	0.171715	-0.0152213	0	negative	119.762	-1.82293
WBGene00003415	0.17172	0.0100151	0	positive	221.07	2.21404
WBGene00011298	0.171853	0.066988	0	positive	18.5135	1.24018
WBGene00008504	0.171863	-0.0574397	0	negative	13.4671	-0.773549
WBGene00013193	0.172154	-0.0198428	0	negative	53.0163	-1.05199
WBGene00004085	0.172385	-0.0270583	0	negative	71.4026	-1.93203
WBGene00015686	0.172553	0.0429108	0	positive	26.4336	1.13429
WBGene00003234	0.172644	-0.0455307	0	negative	21.2751	-0.968669
WBGene00008364	0.172666	-0.0294502	0	negative	34.6476	-1.02038
WBGene00019762	0.172781	0.0154996	0	positive	145.988	2.26275
WBGene00018806	0.172854	-0.0279061	0	negative	62.6489	-1.74828
WBGene00001598	0.17315	0.0056873	0	positive	295.98	1.68333
WBGene00004063	0.173224	-0.0231348	0	negative	78.1612	-1.80824
WBGene00185001	0.173671	-0.0714064	0	negative	10.7199	-0.765473
WBGene00011730	0.173672	0.0110113	0	positive	152.386	1.67796
WBGene00018240	0.173729	0.0808966	0	positive	6.28986	0.508829
WBGene00001915	0.173753	0.0482154	0	positive	16.1058	0.776548
WBGene00010891	0.174357	-0.039629	0	negative	34.1016	-1.35141
WBGene00001837	0.174361	-0.0367092	0	negative	28.0428	-1.02943
WBGene00000708	0.174389	0.00668139	0	positive	51.8159	0.346202
WBGene00219425	0.174455	0.0770433	0	positive	6.07194	0.467802
WBGene00015267	0.174508	0.0293461	0	positive	67.0247	1.96691
WBGene00016564	0.174719	-0.0172538	0	negative	111.899	-1.93068
WBGene00021460	0.174834	0.0139185	0	positive	148.752	2.07041
WBGene00001006	0.174996	0.0154206	0	positive	33.9145	0.522984
WBGene00015207	0.175063	-0.0147933	0	negative	97.3416	-1.44001
WBGene00004111	0.17511	-0.0174048	0	negative	52.6589	-0.916515
WBGene00003766	0.17516	0.0465539	0	positive	14.4124	0.670955
WBGene00003079	0.175294	0.0239457	0	positive	47.977	1.14884
WBGene00014109	0.175765	0.0148642	0	positive	76.0958	1.1311
WBGene00011589	0.175862	-0.024146	0	negative	85.6698	-2.06859
WBGene00013002	0.175935	0.040242	0	positive	42.9471	1.72827
WBGene00000200	0.176023	-0.0168452	0	negative	155.474	-2.61898
WBGene00000890	0.176074	-0.0223433	0	negative	82.807	-1.85018
WBGene00013137	0.176087	0.0184311	0	positive	90.7511	1.67264
WBGene00016278	0.176383	-0.0134456	0	negative	140.236	-1.88556
WBGene00009286	0.176418	-0.0116428	0	negative	130.626	-1.52086
WBGene00012144	0.17657	0.0100298	0	positive	64.266	0.644574
WBGene00008939	0.176836	0.0742041	0	positive	11.4229	0.847624
WBGene00017262	0.176898	0.0204716	0	positive	58.1073	1.18955
WBGene00002957	0.1769	0.0143621	0	positive	143.959	2.06755
WBGene00023417	0.177164	0.0752712	0	positive	7.76967	0.584833
WBGene00013610	0.177174	0.03445	0	positive	43.5791	1.5013
WBGene00002007	0.177181	-0.00224427	0	negative	735.241	-1.65008
WBGene00010807	0.177276	-0.0160387	0	negative	104.319	-1.67314
WBGene00044431	0.177401	0.0243497	0	positive	55.0523	1.34051
WBGene00000564	0.177498	0.020918	0	positive	87.5898	1.8322
WBGene00011061	0.177555	0.00237845	0	positive	850.988	2.02403
WBGene00017929	0.17785	0.0202421	0	positive	111.293	2.2528
WBGene00018419	0.177859	0.0398468	0	positive	33.3327	1.3282
WBGene00019207	0.178055	-0.0207028	0	negative	82.6565	-1.71122
WBGene00000148	0.178082	0.0265271	0	positive	68.3251	1.81247
WBGene00011109	0.178196	-0.0151738	0	negative	99.1005	-1.50373
WBGene00022350	0.178222	-0.0726272	0	negative	10.5602	-0.76696
WBGene00003156	0.178404	0.00611836	0	positive	328.018	2.00693
WBGene00020740	0.178427	-0.0924065	0	negative	5.2269	-0.483
WBGene00016749	0.178479	-0.0448228	0	negative	19.9731	-0.89525
WBGene00007023	0.178614	-0.0147978	0	negative	89.8608	-1.32974
WBGene00009221	0.178686	0.010873	0	positive	53.4226	0.580865
WBGene00003225	0.178802	0.0191739	0	positive	111.023	2.12875
WBGene00010958	0.178903	0.00315791	0	positive	128.792	0.406713
WBGene00013284	0.17892	0.0227335	0	positive	53.4213	1.21445
WBGene00008920	0.179128	-0.00102706	0	negative	2260.16	-2.32132
WBGene00010960	0.179281	-0.000670698	0	negative	684.888	-0.459353
WBGene00017954	0.179338	-0.0360607	0	negative	24.1607	-0.871253
WBGene00013727	0.179382	-0.0649004	0	negative	18.207	-1.18164
WBGene00004151	0.179487	0.0764648	0	positive	9.58525	0.732934
WBGene00007363	0.179608	0.0479012	0	positive	17.9935	0.86191
WBGene00001401	0.179646	-0.0348919	0	negative	42.8131	-1.49383
WBGene00008417	0.179894	0.0191691	0	positive	117.695	2.25611
WBGene00001325	0.179951	0.0387222	0	positive	35.7724	1.38519
WBGene00017657	0.179957	0.0455565	0	positive	17.1512	0.78135
WBGene00001823	0.180394	0.0508351	0	positive	21.3935	1.08754
WBGene00014034	0.180508	0.0267454	0	positive	53.0575	1.41905
WBGene00020931	0.18065	0.0190372	0	positive	68.7638	1.30907
WBGene00010959	0.180694	-0.00224225	0	negative	551.994	-1.23771
WBGene00008822	0.180699	-0.0305427	0	negative	38.5624	-1.1778
WBGene00013100	0.18079	0.10095	0	positive	1.12059	0.113124
WBGene00050914	0.181393	0.049351	0	positive	10.8463	0.535274
WBGene00017210	0.181467	-0.0342377	0	negative	38.3343	-1.31248
WBGene00001186	0.181582	-0.0131208	0	negative	78.2874	-1.02719
WBGene00009726	0.181611	-0.0598864	0	negative	14.7039	-0.880566
WBGene00008971	0.181715	0.047801	0	positive	7.31773	0.349795
WBGene00003024	0.181785	-0.0846755	0	negative	6.95648	-0.589044
WBGene00011326	0.181788	-0.0979156	0	negative	6.10983	-0.598248
WBGene00017303	0.181829	0.0968864	0	positive	4.49496	0.4355
WBGene00004414	0.182174	-0.000945384	0	negative	2977.21	-2.81461
WBGene00000410	0.182188	-0.0242641	0	negative	66.3543	-1.61003
WBGene00013732	0.182254	0.0213367	0	positive	55.0174	1.17389
WBGene00018998	0.182413	0.0222347	0	positive	85.3809	1.89842
WBGene00017532	0.182425	0.0323488	0	positive	44.4127	1.4367
WBGene00006394	0.182519	-0.0230654	0	negative	73.9335	-1.7053
WBGene00003882	0.182539	-0.0222054	0	negative	84.3309	-1.8726
WBGene00006934	0.182943	0.0179646	0	positive	82.8953	1.48918
WBGene00022856	0.183285	0.00667864	0	positive	193.835	1.29455
WBGene00013719	0.183319	0.0176984	0	positive	135.543	2.39889
WBGene00010767	0.183324	-0.0402136	0	negative	32.4787	-1.30608
WBGene00015413	0.183368	0.0116302	0	positive	205.15	2.38595
WBGene00000373	0.183489	0.0467207	0	positive	15.1931	0.70983
WBGene00000110	0.183492	0.016486	0	positive	159.051	2.62212
WBGene00021558	0.183514	-0.102284	0	negative	5.16831	-0.528635
WBGene00002024	0.183717	0.0135697	0	positive	59.4046	0.806102
WBGene00004350	0.183808	-0.0265905	0	negative	52.5304	-1.39681
WBGene00016676	0.183916	-0.0225801	0	negative	79.4655	-1.79434
WBGene00003239	0.184077	0.0452015	0	positive	26.6293	1.20369
WBGene00004108	0.184165	-0.120526	0	negative	5.64253	-0.680072
WBGene00022271	0.184401	0.120324	0	positive	4.14715	0.499001
WBGene00022099	0.184457	0.0281134	0	positive	41.9418	1.17912
WBGene00013672	0.184567	0.0888031	0	positive	9.68717	0.86025
WBGene00000223	0.184805	-0.00563653	0	negative	264.002	-1.48805
WBGene00000386	0.185099	-0.00770589	0	negative	308.149	-2.37456
WBGene00008346	0.185244	-0.03669	0	negative	30.5529	-1.12099
WBGene00020464	0.18532	-0.0324231	0	negative	48.3892	-1.56893
WBGene00003961	0.185321	-0.0110455	0	negative	140.678	-1.55387
WBGene00019428	0.185411	-0.122659	0	negative	4.61844	-0.566494
WBGene00019232	0.185447	-0.0781307	0	negative	6.4132	-0.501067
WBGene00001795	0.18554	0.0411549	0	positive	22.887	0.94191
WBGene00017053	0.185598	0.0232066	0	positive	76.2231	1.76888
WBGene00015064	0.185613	0.0590879	0	positive	21.8636	1.29187
WBGene00017574	0.185615	-0.0832553	0	negative	8.40555	-0.699807
WBGene00021051	0.185739	0.0345332	0	positive	37.4586	1.29356
WBGene00009713	0.185891	0.0532591	0	positive	17.3413	0.92358
WBGene00016197	0.18598	-0.0272655	0	negative	30.8054	-0.839925
WBGene00018239	0.186025	0.0385659	0	positive	39.8862	1.53825
WBGene00008254	0.186125	0.0693244	0	positive	12.1612	0.843068
WBGene00016889	0.186234	0.0177673	0	positive	91.274	1.62169
WBGene00004487	0.186305	-0.0021893	0	negative	1062.01	-2.32507
WBGene00018160	0.18648	-0.0196612	0	negative	125.675	-2.47092
WBGene00004945	0.18649	-0.0412289	0	negative	34.7502	-1.43271
WBGene00009306	0.18651	-0.0352427	0	negative	28.4408	-1.00233
WBGene00018734	0.186611	-0.0513028	0	negative	20.7479	-1.06443
WBGene00003748	0.186637	0.0980873	0	positive	6.69722	0.656913
WBGene00003413	0.186883	0.01145	0	positive	168.158	1.92542
WBGene00001493	0.187085	-0.0102195	0	negative	79.4231	-0.811662
WBGene00006923	0.18719	-0.0202164	0	negative	35.4089	-0.715841
WBGene00018952	0.187202	-0.0640446	0	negative	7.47343	-0.478633
WBGene00003628	0.187208	0.0607459	0	positive	11.3606	0.690108
WBGene00017767	0.187237	0.0672206	0	positive	9.68299	0.650897
WBGene00012109	0.187344	0.0255172	0	positive	63.6969	1.62537
WBGene00009583	0.18761	0.0087131	0	positive	283.918	2.47381
WBGene00004758	0.187645	-0.034255	0	negative	27.8068	-0.952522
WBGene00012576	0.187803	0.0696027	0	positive	15.3396	1.06768
WBGene00009734	0.187842	0.0391229	0	positive	35.1807	1.37637
WBGene00004949	0.18797	0.0575628	0	positive	5.50387	0.316818
WBGene00011966	0.188104	-0.00553398	0	negative	155.001	-0.857775
WBGene00008882	0.188365	0.0221021	0	positive	69.5905	1.5381
WBGene00008769	0.188505	0.0370588	0	positive	32.3563	1.19909
WBGene00021427	0.188698	0.00722862	0	positive	101.296	0.732233
WBGene00011259	0.188815	-0.0214616	0	negative	70.9492	-1.52268
WBGene00008331	0.188904	0.018123	0	positive	117.973	2.13801
WBGene00019971	0.188956	-0.00732478	0	negative	360.39	-2.63977
WBGene00000239	0.188984	-0.0557326	0	negative	13.6054	-0.758265
WBGene00003787	0.189056	0.0117806	0	positive	149.068	1.7561
WBGene00004879	0.189149	0.017305	0	positive	74.9267	1.29661
WBGene00019836	0.189158	0.0299611	0	positive	48.2911	1.44686
WBGene00044554	0.189228	-0.0804882	0	negative	6.14472	-0.494578
WBGene00011195	0.189552	-0.00373162	0	negative	397.129	-1.48193
WBGene00020706	0.189718	0.0215009	0	positive	61.3205	1.31845
WBGene00002080	0.189803	-0.00868488	0	negative	124.734	-1.0833
WBGene00003153	0.189821	0.00602194	0	positive	299.692	1.80473
WBGene00008781	0.190014	-0.0164069	0	negative	105.156	-1.72528
WBGene00022031	0.190022	0.0408863	0	positive	30.1431	1.23244
WBGene00017827	0.190238	0.0215184	0	positive	67.7969	1.45888
WBGene00014095	0.190242	0.00290344	0	positive	1184.83	3.44008
WBGene00004374	0.190386	0.00132632	0	positive	1079.32	1.43153
WBGene00015885	0.190524	0.0669068	0	positive	9.20677	0.615996
WBGene00020556	0.190645	-0.0518398	0	negative	18.3372	-0.950595
WBGene00022458	0.191144	0.0173105	0	positive	195.88	3.39077
WBGene00008338	0.191159	-0.0114884	0	negative	185.29	-2.12869
WBGene00016405	0.19146	0.00681831	0	positive	256.773	1.75076
WBGene00016609	0.191495	-0.0166698	0	negative	66.6612	-1.11123
WBGene00020499	0.191776	-0.0393186	0	negative	34.8988	-1.37217
WBGene00019963	0.191808	0.0283818	0	positive	16.4192	0.466005
WBGene00003254	0.191956	-0.0566637	0	negative	20.681	-1.17186
WBGene00004486	0.192035	0.00170647	0	positive	780.371	1.33168
WBGene00007583	0.192162	0.0810361	0	positive	9.10359	0.73772
WBGene00003797	0.192321	-0.0153824	0	negative	149.982	-2.30709
WBGene00012530	0.192411	-0.00985764	0	negative	177.343	-1.74819
WBGene00021515	0.19242	0.054993	0	positive	23.7608	1.30667
WBGene00019250	0.192518	0.0277778	0	positive	41.0805	1.14113
WBGene00008333	0.192733	-0.112877	0	negative	4.06564	-0.458916
WBGene00013132	0.192755	-0.0348047	0	negative	49.5864	-1.72584
WBGene00014227	0.192938	-0.0406913	0	negative	43.4609	-1.76848
WBGene00004257	0.193231	0.0877821	0	positive	3.9159	0.343746
WBGene00021831	0.193363	0.0195029	0	positive	87.858	1.71348
WBGene00000503	0.193394	0.00489176	0	positive	33.2363	0.162584
WBGene00006786	0.193498	0.0314102	0	positive	40.0319	1.25741
WBGene00014092	0.193775	-0.0382415	0	negative	27.2936	-1.04375
WBGene00010365	0.19379	-0.0789362	0	negative	4.49438	-0.35477
WBGene00003163	0.193943	-0.044501	0	negative	11.9295	-0.530875
WBGene00003990	0.193963	-0.0194775	0	negative	64.5325	-1.25693
WBGene00022047	0.194081	-0.0766086	0	negative	8.88667	-0.680796
WBGene00021685	0.194174	0.0239418	0	positive	77.3034	1.85079
WBGene00045275	0.194197	-0.0673768	0	negative	6.36998	-0.429189
WBGene00019833	0.194235	0.024018	0	positive	73.8962	1.77484
WBGene00013545	0.194349	0.0224067	0	positive	79.378	1.7786
WBGene00015680	0.194376	-0.0727055	0	negative	11.3611	-0.826018
WBGene00008499	0.194433	0.0616856	0	positive	10.4125	0.642301
WBGene00010606	0.194446	0.0791292	0	positive	8.78694	0.695304
WBGene00009862	0.194465	-0.0931205	0	negative	6.39227	-0.595251
WBGene00008431	0.194484	0.0337389	0	positive	40.7967	1.37643
WBGene00020837	0.194492	-0.0993576	0	negative	6.49576	-0.645403
WBGene00018426	0.194516	0.00502733	0	positive	363.038	1.82511
WBGene00003831	0.194665	0.0066778	0	positive	256.466	1.71263
WBGene00010477	0.19491	-0.0948819	0	negative	5.41306	-0.513601
WBGene00016062	0.195167	-0.0175352	0	negative	92.8252	-1.62771
WBGene00016568	0.195275	0.0261527	0	positive	29.7032	0.776819
WBGene00017083	0.19561	-0.0679429	0	negative	6.09466	-0.414089
WBGene00000533	0.195624	0.022364	0	positive	63.358	1.41694
WBGene00007013	0.195678	-0.010937	0	negative	115.815	-1.26667
WBGene00010663	0.195844	-0.0217918	0	negative	97.065	-2.11522
WBGene00004187	0.19587	0.00408728	0	positive	438.233	1.79118
WBGene00019895	0.195906	0.00817894	0	positive	222.413	1.8191
WBGene00022168	0.196033	0.0281618	0	positive	46.71	1.31544
WBGene00012657	0.196247	0.0876191	0	positive	7.36143	0.645001
WBGene00016754	0.196387	-0.017972	0	negative	46.2235	-0.830728
WBGene00014219	0.196404	0.0214069	0	positive	90.141	1.92964
WBGene00017578	0.196462	0.0760448	0	positive	9.88597	0.751777
WBGene00003943	0.196556	0.0656041	0	positive	10.7858	0.707592
WBGene00013917	0.19679	-0.0337434	0	negative	36.3513	-1.22662
WBGene00008666	0.196868	0.0690792	0	positive	7.95859	0.549773
WBGene00004444	0.196915	0.0025674	0	positive	601.841	1.54517
WBGene00011230	0.197021	-0.0104175	0	negative	129.384	-1.34786
WBGene00010963	0.197043	-0.00151607	0	negative	407.57	-0.617905
WBGene00019998	0.197099	-0.0845812	0	negative	6.71676	-0.568112
WBGene00003107	0.197104	0.0708973	0	positive	12.0909	0.857212
WBGene00016716	0.197368	-0.0527214	0	negative	14.5656	-0.767916
WBGene00013577	0.197467	0.0163013	0	positive	104.654	1.706
WBGene00015972	0.197608	-0.0445348	0	negative	20.003	-0.890828
WBGene00015524	0.197623	0.0252205	0	positive	63.573	1.60334
WBGene00006497	0.197683	0.0158336	0	positive	110.246	1.7456
WBGene00009539	0.197797	-0.0984669	0	negative	3.81896	-0.376041
WBGene00007012	0.19787	0.0271083	0	positive	66.3317	1.79814
WBGene00013013	0.198011	0.104463	0	positive	3.80785	0.397778
WBGene00006390	0.198025	-0.0207125	0	negative	99.5396	-2.06172
WBGene00003925	0.198096	0.00910196	0	positive	204.867	1.86469
WBGene00022188	0.198164	-0.0283826	0	negative	53.0381	-1.50536
WBGene00018886	0.19822	0.111698	0	positive	4.79921	0.536063
WBGene00010670	0.198224	0.0167147	0	positive	97.762	1.63406
WBGene00012716	0.19848	0.0164308	0	positive	120.357	1.97756
WBGene00020930	0.198524	-0.0141193	0	negative	62.9537	-0.888864
WBGene00010850	0.198529	0.0457169	0	positive	15.6195	0.714073
WBGene00000912	0.19886	-0.00569724	0	negative	188.28	-1.07268
WBGene00007155	0.19894	-0.0541369	0	negative	17.1972	-0.931002
WBGene00002033	0.199034	-0.0217207	0	negative	63.9015	-1.38798
WBGene00017031	0.199192	-0.0114552	0	negative	181.959	-2.08438
WBGene00011415	0.199258	-0.0211051	0	negative	87.8191	-1.85343
WBGene00000657	0.199272	-0.0798666	0	negative	1.6162	-0.12908
WBGene00014075	0.199376	0.0191863	0	positive	60.7644	1.16584
WBGene00000003	0.199404	-0.100195	0	negative	6.42527	-0.64378
WBGene00008720	0.199425	0.0139666	0	positive	168.104	2.34784
WBGene00005642	0.199431	-0.0454032	0	negative	24.7458	-1.12354
WBGene00015474	0.199444	0.0632197	0	positive	10.1449	0.64136
WBGene00022491	0.199667	-0.0317738	0	negative	44.6565	-1.41891
WBGene00010036	0.199757	0.0203116	0	positive	91.7007	1.86258
WBGene00003963	0.199811	0.0018168	0	positive	680.092	1.23559
WBGene00008687	0.199848	-0.047152	0	negative	25.4796	-1.20141
WBGene00018431	0.199934	-0.0167445	0	negative	75.2284	-1.25966
WBGene00015454	0.199975	-0.0286131	0	negative	54.7178	-1.56565
WBGene00000770	0.200152	-0.0102793	0	negative	86.2381	-0.886472
WBGene00012100	0.200217	0.0723426	0	positive	8.53083	0.617142
WBGene00008082	0.20022	-0.0155651	0	negative	85.8515	-1.33629
WBGene00008585	0.200407	0.057444	0	positive	11.639	0.668589
WBGene00020510	0.200455	-0.0716356	0	negative	8.87649	-0.635873
WBGene00012694	0.20052	-0.0194786	0	negative	101.169	-1.97063
WBGene00003749	0.200845	-0.0892668	0	negative	6.88206	-0.614339
WBGene00000408	0.200854	-0.0175291	0	negative	101.996	-1.7879
WBGene00002229	0.200889	0.00687895	0	positive	362.77	2.49547
WBGene00011540	0.201111	-0.0564906	0	negative	14.4305	-0.815189
WBGene00016434	0.201158	0.0177247	0	positive	44.9231	0.79625
WBGene00007944	0.201206	0.0620025	0	positive	11.9909	0.743466
WBGene00021292	0.201219	0.0134787	0	positive	211.017	2.84423
WBGene00015022	0.201302	0.0203666	0	positive	35.9732	0.732651
WBGene00004927	0.201324	0.025904	0	positive	50.8992	1.31849
WBGene00003620	0.201492	-0.0926024	0	negative	5.82625	-0.539525
WBGene00017364	0.201573	-0.073974	0	negative	6.6265	-0.490188
WBGene00013869	0.201726	0.0509739	0	positive	15.3393	0.781902
WBGene00007702	0.201832	0.0594354	0	positive	13.0366	0.774833
WBGene00013544	0.202096	0.0211899	0	positive	42.4087	0.898635
WBGene00016313	0.202211	-0.0227049	0	negative	90.4822	-2.05439
WBGene00017063	0.202294	0.113077	0	positive	5.31171	0.600632
WBGene00000221	0.202349	-0.0129669	0	negative	85.3998	-1.10737
WBGene00021870	0.202367	0.0804649	0	positive	5.81828	0.468167
WBGene00020379	0.202374	0.00526975	0	positive	47.0013	0.247685
WBGene00019100	0.202466	0.0635359	0	positive	13.9951	0.889194
WBGene00001008	0.202553	0.0365574	0	positive	25.6604	0.938077
WBGene00006574	0.202676	0.0193	0	positive	49.6018	0.957317
WBGene00016421	0.202743	-0.0135081	0	negative	102.137	-1.37968
WBGene00022113	0.202754	-0.0422447	0	negative	25.717	-1.08641
WBGene00007952	0.202799	0.00696599	0	positive	215.331	1.49999
WBGene00003059	0.20296	-0.0108756	0	negative	76.8863	-0.836189
WBGene00001154	0.203008	0.0366689	0	positive	29.9073	1.09667
WBGene00043064	0.203144	0.0283766	0	positive	51.4729	1.46063
WBGene00017300	0.203152	0.0137885	0	positive	167.643	2.31156
WBGene00015797	0.203168	0.0826083	0	positive	7.91859	0.654141
WBGene00012723	0.20321	-0.057843	0	negative	16.0383	-0.927702
WBGene00012211	0.203288	0.106268	0	positive	4.89564	0.52025
WBGene00004143	0.203818	0.00238999	0	positive	1002.49	2.39594
WBGene00002107	0.204065	-0.149042	0	negative	1.2571	-0.187361
WBGene00015789	0.204118	-0.0715287	0	negative	12.5579	-0.898252
WBGene00018564	0.204118	-0.0130291	0	negative	185.015	-2.41058
WBGene00010560	0.204313	0.0108078	0	positive	189.468	2.04773
WBGene00022766	0.204404	-0.0301488	0	negative	54.4973	-1.64303
WBGene00013980	0.204435	0.0873786	0	positive	5.7561	0.50296
WBGene00018335	0.204488	-0.0159236	0	negative	62.5681	-0.996307
WBGene00007622	0.204515	-0.0231571	0	negative	74.3863	-1.72257
WBGene00022852	0.204768	0.0318813	0	positive	36.0198	1.14836
WBGene00002632	0.204939	-0.026098	0	negative	39.1841	-1.02263
WBGene00014135	0.20505	-0.0786351	0	negative	5.9546	-0.468241
WBGene00010338	0.205281	-0.0643884	0	negative	12.7126	-0.818543
WBGene00000218	0.205334	-0.00114494	0	negative	680.586	-0.779231
WBGene00003044	0.205347	-0.0247113	0	negative	74.2663	-1.83522
WBGene00006829	0.205654	-0.028311	0	negative	81.4093	-2.30478
WBGene00019800	0.205712	0.0174555	0	positive	91.9445	1.60494
WBGene00021377	0.205747	0.0394614	0	positive	30.8751	1.21837
WBGene00022044	0.205846	-0.0303376	0	negative	55.691	-1.68953
WBGene00008214	0.206138	-0.0790835	0	negative	8.32611	-0.658458
WBGene00015339	0.206148	-0.2353	0	negative	0.0671798	-0.0158074
WBGene00018869	0.206213	-0.0323717	0	negative	28.3636	-0.918177
WBGene00021984	0.206261	0.071154	0	positive	9.9406	0.707313
WBGene00016759	0.206326	0.0803673	0	positive	7.42366	0.59662
WBGene00020246	0.206361	0.0102941	0	positive	142.573	1.46765
WBGene00006722	0.206363	-0.0375618	0	negative	31.3156	-1.17627
WBGene00022783	0.206371	-0.0260874	0	negative	25.5384	-0.666232
WBGene00017750	0.206408	0.0352823	0	positive	20.6889	0.729951
WBGene00022447	0.206425	-0.0713933	0	negative	9.48336	-0.677049
WBGene00004768	0.20646	-0.0125619	0	negative	209.925	-2.63706
WBGene00009384	0.206591	-0.0755116	0	negative	7.1329	-0.538617
WBGene00003785	0.206664	0.00427848	0	positive	288.169	1.23293
WBGene00007841	0.206694	-0.102228	0	negative	3.6756	-0.375748
WBGene00045271	0.206847	0.111526	0	positive	2.72421	0.303821
WBGene00013232	0.206875	0.0190081	0	positive	56.5289	1.0745
WBGene00001744	0.206943	0.0107498	0	positive	197.256	2.12046
WBGene00013540	0.206998	0.0905886	0	positive	5.12263	0.464052
WBGene00000539	0.207041	-0.0785881	0	negative	6.98451	-0.548899
WBGene00012149	0.20711	0.0140554	0	positive	108.638	1.52695
WBGene00012976	0.207198	0.0472006	0	positive	16.877	0.796604
WBGene00018907	0.207725	0.118145	0	positive	3.46112	0.408915
WBGene00011502	0.20799	0.0267343	0	positive	53.529	1.43106
WBGene00016872	0.208016	-0.114797	0	negative	4.43061	-0.508619
WBGene00019993	0.208154	0.0408801	0	positive	30.8131	1.25964
WBGene00011222	0.208184	0.017831	0	positive	57.853	1.03158
WBGene00019751	0.208223	0.0968259	0	positive	0.979982	0.0948876
WBGene00008102	0.208252	0.16974	0	positive	0.185917	0.0315575
WBGene00017041	0.208456	0.0989089	0	positive	6.01521	0.594958
WBGene00008766	0.208483	0.0417829	0	positive	26.3225	1.09983
WBGene00004013	0.208826	0.0338963	0	positive	6.12017	0.207451
WBGene00010771	0.208905	0.0518683	0	positive	19.0389	0.987512
WBGene00000875	0.209031	-0.0111951	0	negative	266.544	-2.98398
WBGene00020940	0.209042	0.0973096	0	positive	5.13428	0.499615
WBGene00004497	0.20905	0.00250971	0	positive	340.583	0.854764
WBGene00018984	0.209056	-0.0201337	0	negative	62.7487	-1.26336
WBGene00006760	0.209119	-0.0502286	0	negative	14.1662	-0.71155
WBGene00006397	0.209121	0.0225975	0	positive	55.085	1.24479
WBGene00021846	0.209124	0.0349223	0	positive	51.2992	1.79148
WBGene00011774	0.209131	0.0771542	0	positive	8.91688	0.687975
WBGene00015648	0.20934	-0.0377543	0	negative	27.9153	-1.05392
WBGene00018210	0.209889	-0.137767	0	negative	2.3889	-0.329112
WBGene00009319	0.209934	0.0123839	0	positive	169.093	2.09403
WBGene00016664	0.210134	-0.0727823	0	negative	8.56498	-0.623378
WBGene00000733	0.21027	0.00098754	0	positive	650.37	0.642267
WBGene00012678	0.210283	-0.0512738	0	negative	20.3662	-1.04425
WBGene00022269	0.210397	0.0442111	0	positive	24.3033	1.07448
WBGene00014090	0.210402	0.0326547	0	positive	24.2562	0.79208
WBGene00016624	0.210478	-0.0317057	0	negative	47.6676	-1.51133
WBGene00012436	0.210601	-0.0144221	0	negative	68.8598	-0.993105
WBGene00010964	0.210629	-0.000189678	0	negative	3198.29	-0.606646
WBGene00010111	0.210647	-0.0885723	0	negative	7.95583	-0.704666
WBGene00009432	0.210696	0.0753975	0	positive	5.2334	0.394585
WBGene00003765	0.210876	0.0166617	0	positive	35.7991	0.596472
WBGene00006626	0.211061	0.00321001	0	positive	723.509	2.32247
WBGene00044488	0.211226	0.0317961	0	positive	11.8676	0.377344
WBGene00022502	0.211314	-0.0441975	0	negative	24.2151	-1.07025
WBGene00017101	0.211416	-0.0279374	0	negative	40.7635	-1.13883
WBGene00004789	0.211558	-0.0524832	0	negative	15.2594	-0.800863
WBGene00045383	0.211666	0.0146953	0	positive	122.156	1.79512
WBGene00021895	0.211689	0.0557399	0	positive	10.9466	0.610163
WBGene00008576	0.211733	0.0560325	0	positive	12.082	0.676986
WBGene00018152	0.211806	0.00317837	0	positive	489.306	1.5552
WBGene00011310	0.211917	0.0962739	0	positive	6.37018	0.613282
WBGene00012003	0.212128	0.113987	0	positive	3.19379	0.364051
WBGene00009888	0.212425	0.00650555	0	positive	116.971	0.760963
WBGene00007029	0.212466	-0.0147851	0	negative	108.646	-1.60634
WBGene00000677	0.212484	0.00532134	0	positive	93.3246	0.496612
WBGene00015138	0.212593	-0.0486031	0	negative	10.5723	-0.513846
WBGene00018064	0.212658	0.0196933	0	positive	100.249	1.97424
WBGene00015609	0.212761	-0.0756277	0	negative	8.34238	-0.630915
WBGene00009441	0.212901	0.0202445	0	positive	116.023	2.34882
WBGene00018764	0.212924	0.00924174	0	positive	168.373	1.55606
WBGene00003374	0.212933	0.0566273	0	positive	16.7636	0.949278
WBGene00007976	0.212944	-0.0366508	0	negative	20.4256	-0.748614
WBGene00015942	0.213057	0.066581	0	positive	10.9543	0.72935
WBGene00016362	0.213122	0.0649863	0	positive	9.16334	0.595492
WBGene00017438	0.213226	-0.208189	0	negative	0.589027	-0.122629
WBGene00003423	0.213364	-0.0192311	0	negative	52.9915	-1.01909
WBGene00020148	0.213465	-0.0826608	0	negative	6.46219	-0.53417
WBGene00017137	0.213489	0.0183379	0	positive	79.4247	1.45649
WBGene00006499	0.213529	0.00989822	0	positive	210.647	2.08503
WBGene00019724	0.213609	-0.048378	0	negative	23.9604	-1.15916
WBGene00021625	0.213612	-0.143694	0	negative	0.137254	-0.0197226
WBGene00012555	0.213656	0.0260531	0	positive	37.2838	0.97136
WBGene00021269	0.213675	0.051708	0	positive	20.9871	1.0852
WBGene00018582	0.213742	0.0935018	0	positive	5.89726	0.551405
WBGene00013151	0.213915	0.049466	0	positive	20.1191	0.995211
WBGene00001340	0.214253	-0.0204723	0	negative	106.673	-2.18385
WBGene00018909	0.214486	-0.0186122	0	negative	99.2148	-1.84661
WBGene00017339	0.21467	0.0622504	0	positive	12.7208	0.791876
WBGene00004184	0.214704	-0.0442099	0	negative	13.7883	-0.609582
WBGene00001040	0.214747	-0.00841563	0	negative	124.677	-1.04923
WBGene00003584	0.214949	-0.0395778	0	negative	34.0306	-1.34685
WBGene00018714	0.215079	-0.0916016	0	negative	7.92808	-0.726224
WBGene00022278	0.215264	-0.0125143	0	negative	146.15	-1.82896
WBGene00015451	0.215296	-0.0305566	0	negative	48.6221	-1.48572
WBGene00012615	0.215459	-0.00125181	0	negative	629.867	-0.788473
WBGene00008136	0.215482	0.0154752	0	positive	158.727	2.45632
WBGene00045291	0.215484	-0.105821	0	negative	5.99845	-0.634759
WBGene00006713	0.215491	-0.00451867	0	negative	266.01	-1.20201
WBGene00002999	0.21561	-0.0365568	0	negative	35.0899	-1.28277
WBGene00017405	0.215892	-0.0802994	0	negative	4.06263	-0.326227
WBGene00004999	0.215925	0.00348975	0	positive	307.174	1.07196
WBGene00019692	0.216045	-0.0220218	0	negative	66.1701	-1.45719
WBGene00018358	0.216058	-0.0976902	0	negative	3.9045	-0.381431
WBGene00020185	0.216058	0.00607173	0	positive	214.268	1.30098
WBGene00017548	0.216099	-0.00424392	0	negative	483.504	-2.05195
WBGene00013343	0.216122	0.01541	0	positive	123.578	1.90434
WBGene00011713	0.216389	-0.0327708	0	negative	25.6699	-0.841224
WBGene00021495	0.216457	0.0756658	0	positive	5.9237	0.448221
WBGene00010858	0.216504	-0.0990663	0	negative	6.32722	-0.626814
WBGene00000738	0.216557	-0.0377524	0	negative	0.369652	-0.0139553
WBGene00002192	0.216673	-0.00682807	0	negative	208.189	-1.42153
WBGene00001130	0.216686	-0.0135304	0	negative	95.5258	-1.2925
WBGene00002998	0.216694	-0.0116625	0	negative	126.903	-1.48001
WBGene00006795	0.216811	-0.00865064	0	negative	202.279	-1.74984
WBGene00006367	0.217392	0.0803195	0	positive	4.80264	0.385746
WBGene00006552	0.217515	-0.0502848	0	negative	16.9642	-0.85304
WBGene00019846	0.217631	0.0969692	0	positive	6.68412	0.648154
WBGene00195189	0.21768	0.108409	0	positive	5.34676	0.579639
WBGene00004166	0.217842	0.0121932	0	positive	163.759	1.99674
WBGene00009161	0.217846	0.00544183	0	positive	209.634	1.14079
WBGene00005003	0.217937	-0.0354801	0	negative	13.1657	-0.467122
WBGene00007215	0.218199	0.0272949	0	positive	48.9749	1.33677
WBGene00011892	0.218218	-0.0131262	0	negative	94.2285	-1.23686
WBGene00012943	0.21835	-0.0272952	0	negative	46.0389	-1.25664
WBGene00019068	0.218434	-0.0449694	0	negative	21.703	-0.975972
WBGene00007421	0.218977	-0.107223	0	negative	4.08186	-0.437671
WBGene00001470	0.218981	0.0269969	0	positive	48.7188	1.31526
WBGene00012562	0.219428	0.0285191	0	positive	61.8543	1.76403
WBGene00015569	0.219505	0.0224234	0	positive	14.1093	0.316378
WBGene00011408	0.219582	0.015967	0	positive	122.608	1.95768
WBGene00002225	0.219612	0.00780382	0	positive	187.93	1.46657
WBGene00011605	0.219628	0.0109105	0	positive	176.141	1.92179
WBGene00008366	0.219702	0.0770898	0	positive	7.04458	0.543065
WBGene00006887	0.219811	-0.0347205	0	negative	24.2808	-0.843042
WBGene00009013	0.219978	0.0382639	0	positive	28.2629	1.08145
WBGene00008094	0.220032	0.0446616	0	positive	24.8906	1.11165
WBGene00021749	0.220142	0.0274982	0	positive	30.827	0.847686
WBGene00010776	0.220216	0.0432984	0	positive	19.6275	0.849839
WBGene00019280	0.220234	0.0676594	0	positive	8.07385	0.546272
WBGene00006561	0.220301	0.032847	0	positive	12.3572	0.405899
WBGene00006573	0.220436	0.0275232	0	positive	32.4701	0.893682
WBGene00016118	0.220506	-0.0124313	0	negative	169.195	-2.10331
WBGene00004090	0.220516	0.0235852	0	positive	56.9074	1.34217
WBGene00013119	0.220694	0.109241	0	positive	3.18326	0.347744
WBGene00008841	0.220788	-0.0437142	0	negative	16.0752	-0.702714
WBGene00020530	0.220973	0.0487389	0	positive	13.5311	0.659493
WBGene00021725	0.221552	0.0829273	0	positive	3.99449	0.331253
WBGene00003572	0.221683	0.0527724	0	positive	11.7861	0.621981
WBGene00008143	0.221777	0.0226638	0	positive	69.5459	1.57618
WBGene00015296	0.22182	-0.00868352	0	negative	133.391	-1.15831
WBGene00021021	0.221854	0.0345689	0	positive	29.8408	1.03156
WBGene00012647	0.221863	0.0791002	0	positive	7.96127	0.629738
WBGene00004908	0.221889	0.0861645	0	positive	7.56661	0.651973
WBGene00019264	0.222126	0.0250146	0	positive	66.8776	1.67291
WBGene00001753	0.222139	-0.054569	0	negative	12.9637	-0.707413
WBGene00001511	0.222145	0.00987659	0	positive	263.977	2.6072
WBGene00195248	0.222216	0.0487498	0	positive	17.1436	0.835747
WBGene00017320	0.222266	0.0896437	0	positive	5.01246	0.449336
WBGene00017328	0.222331	0.0117724	0	positive	221.61	2.60889
WBGene00007680	0.222444	0.108681	0	positive	5.28115	0.57396
WBGene00010077	0.222554	0.0263478	0	positive	53.7	1.41488
WBGene00004356	0.222567	0.0307545	0	positive	41.3398	1.27138
WBGene00016658	0.222669	0.0324306	0	positive	12.7888	0.414749
WBGene00010918	0.222759	-0.0584795	0	negative	12.5434	-0.733534
WBGene00001431	0.222861	0.00637738	0	positive	320.668	2.04502
WBGene00015307	0.222865	-0.0327655	0	negative	39.7094	-1.3011
WBGene00001089	0.222921	0.0373471	0	positive	24.3664	0.910015
WBGene00016021	0.22293	0.028218	0	positive	45.5706	1.28591
WBGene00018520	0.223093	-0.0294919	0	negative	32.6731	-0.963592
WBGene00004033	0.223469	0.0439633	0	positive	26.366	1.15914
WBGene00022076	0.223486	0.0969864	0	positive	3.65775	0.354752
WBGene00006607	0.223486	-0.0088308	0	negative	175.856	-1.55295
WBGene00020399	0.223583	0.0188673	0	positive	96.7523	1.82546
WBGene00000732	0.223586	0.0195563	0	positive	19.3801	0.379004
WBGene00001396	0.223595	0.00621246	0	positive	220.455	1.36957
WBGene00006474	0.22372	0.0142394	0	positive	157.866	2.24791
WBGene00003626	0.223838	-0.0833303	0	negative	8.45389	-0.704465
WBGene00011636	0.223904	0.013741	0	positive	165.368	2.27233
WBGene00010897	0.22429	-0.0382301	0	negative	32.1197	-1.22794
WBGene00044423	0.224543	0.0723943	0	positive	10.4784	0.758576
WBGene00016342	0.22472	0.0361858	0	positive	35.7769	1.29462
WBGene00016129	0.224951	0.0376244	0	positive	31.3885	1.18097
WBGene00020684	0.224974	0.00618395	0	positive	289.089	1.78772
WBGene00004196	0.225265	0.0875845	0	positive	6.86949	0.601661
WBGene00022505	0.225564	-0.0482357	0	negative	11.4211	-0.550903
WBGene00022426	0.225578	0.03896	0	positive	35.5694	1.38578
WBGene00001863	0.225723	0.0221851	0	positive	46.468	1.0309
WBGene00021312	0.226121	0.0253182	0	positive	79.5619	2.01436
WBGene00013596	0.226264	-0.0176301	0	negative	106.489	-1.87742
WBGene00017538	0.22633	-0.0308688	0	negative	38.8474	-1.19917
WBGene00000799	0.226349	0.0594161	0	positive	9.47547	0.562996
WBGene00001725	0.226427	-0.165515	0	negative	0.16279	-0.0269442
WBGene00002040	0.226621	0.0941179	0	positive	8.73688	0.822296
WBGene00013446	0.226669	-0.0297563	0	negative	44.1286	-1.3131
WBGene00020777	0.227244	-0.1076	0	negative	4.46794	-0.480751
WBGene00000585	0.22729	0.0146429	0	positive	107.58	1.57528
WBGene00020259	0.227382	0.0129023	0	positive	111.068	1.43303
WBGene00020951	0.227574	0.0207332	0	positive	82.9547	1.71991
WBGene00019731	0.227586	-0.123779	0	negative	3.61797	-0.447827
WBGene00001689	0.227638	0.0380631	0	positive	40.4806	1.54082
WBGene00000867	0.227759	0.00637905	0	positive	346.273	2.20889
WBGene00013034	0.22784	0.0149037	0	positive	122.142	1.82036
WBGene00019433	0.227881	0.0104861	0	positive	191.836	2.01161
WBGene00020004	0.227995	0.104527	0	positive	4.59076	0.47986
WBGene00013766	0.228145	0.00285123	0	positive	620.118	1.7681
WBGene00006618	0.228176	-0.0147832	0	negative	73.7805	-1.09071
WBGene00013857	0.228531	-0.0173424	0	negative	105.958	-1.83757
WBGene00008645	0.228626	0.012211	0	positive	182.603	2.22976
WBGene00002335	0.228748	-0.00862956	0	negative	116.39	-1.00439
WBGene00020908	0.228798	0.0699065	0	positive	9.67606	0.676419
WBGene00006697	0.228965	0.0126442	0	positive	201.365	2.5461
WBGene00011945	0.229059	0.0128112	0	positive	145.799	1.86786
WBGene00009796	0.229158	0.0250779	0	positive	29.5177	0.740241
WBGene00003803	0.229185	-0.0165839	0	negative	147.029	-2.43832
WBGene00005712	0.229265	0.0673945	0	positive	10.1785	0.685974
WBGene00013569	0.229366	0.100951	0	positive	5.50525	0.555761
WBGene00020403	0.229434	0.0157492	0	positive	84.7889	1.33536
WBGene00005444	0.229439	-0.0394352	0	negative	17.7683	-0.700698
WBGene00016520	0.229711	0.0375549	0	positive	9.10038	0.341764
WBGene00007489	0.229735	-0.114619	0	negative	2.07216	-0.23751
WBGene00019510	0.229873	-0.00221075	0	negative	581.584	-1.28573
WBGene00003055	0.230312	-0.0191654	0	negative	51.9157	-0.994987
WBGene00007018	0.230326	0.0284202	0	positive	47.4325	1.34804
WBGene00020813	0.230349	-0.0783637	0	negative	8.23221	-0.645107
WBGene00003586	0.230351	0.0230504	0	positive	54.0567	1.24603
WBGene00012435	0.23053	-0.00947898	0	negative	202.091	-1.91562
WBGene00017952	0.230584	-0.0571947	0	negative	11.034	-0.631085
WBGene00012524	0.230774	-0.0197606	0	negative	79.4465	-1.56991
WBGene00010141	0.230813	-0.0340064	0	negative	37.5637	-1.27741
WBGene00013560	0.230867	0.0526706	0	positive	14.3209	0.754293
WBGene00006448	0.230983	0.0239091	0	positive	54.0605	1.29254
WBGene00019986	0.230996	0.0403767	0	positive	23.2886	0.940315
WBGene00302968	0.231027	-0.0188815	0	negative	66.1536	-1.24908
WBGene00003395	0.231205	-0.00720062	0	negative	295.999	-2.13138
WBGene00009436	0.231246	0.0220827	0	positive	44.8881	0.991251
WBGene00022346	0.231274	-0.122168	0	negative	3.659	-0.447011
WBGene00013359	0.23137	-0.0449435	0	negative	24.5379	-1.10282
WBGene00017070	0.231386	-0.0147241	0	negative	143.446	-2.11211
WBGene00001021	0.231448	-0.0603721	0	negative	13.6405	-0.823508
WBGene00019458	0.231474	-0.033254	0	negative	41.1725	-1.36915
WBGene00019344	0.2315	0.0795274	0	positive	7.50411	0.596782
WBGene00019592	0.231515	0.0716241	0	positive	6.13376	0.439325
WBGene00016661	0.231566	0.0575723	0	positive	15.7811	0.908553
WBGene00011090	0.231736	0.0986745	0	positive	4.10388	0.404949
WBGene00009041	0.231813	-0.041657	0	negative	0.434068	-0.018082
WBGene00017352	0.231987	0.100515	0	positive	5.63606	0.566506
WBGene00021869	0.232066	0.0149463	0	positive	93.2134	1.39319
WBGene00012602	0.232126	0.0244842	0	positive	34.6463	0.848288
WBGene00016023	0.232171	0.0977381	0	positive	4.53298	0.443045
WBGene00018864	0.232187	0.0115585	0	positive	147.4	1.70372
WBGene00000418	0.232327	0.0242251	0	positive	64.4713	1.56182
WBGene00020744	0.232396	-0.121289	0	negative	2.30594	-0.279685
WBGene00003133	0.232402	0.0130749	0	positive	153.023	2.00076
WBGene00007093	0.232465	0.0220447	0	positive	76.3429	1.68296
WBGene00022301	0.232868	-0.0220348	0	negative	75.6559	-1.66707
WBGene00017397	0.232936	-0.0294243	0	negative	48.1153	-1.41576
WBGene00004276	0.233081	-0.0209041	0	negative	52.0111	-1.08725
WBGene00022816	0.233329	0.0287583	0	positive	2.23003	0.0641318
WBGene00019664	0.233403	-0.00924011	0	negative	106.621	-0.985187
WBGene00003786	0.233494	0.00494468	0	positive	210.086	1.03881
WBGene00009174	0.233495	0.0135181	0	positive	120.112	1.62368
WBGene00003553	0.233514	0.0572036	0	positive	11.6955	0.669023
WBGene00009368	0.233549	0.0107813	0	positive	152.986	1.64939
WBGene00003709	0.233597	0.09017	0	positive	4.15612	0.374757
WBGene00016422	0.233598	0.00870461	0	positive	7.09645	0.0617718
WBGene00018893	0.233602	0.0239276	0	positive	69.9429	1.67357
WBGene00014015	0.233695	-0.00686982	0	negative	159.664	-1.09686
WBGene00006391	0.233718	-0.0205955	0	negative	60.7771	-1.25174
WBGene00011558	0.233745	0.0261026	0	positive	28.1978	0.736037
WBGene00017641	0.233831	0.00504148	0	positive	389.494	1.96362
WBGene00016033	0.234024	-0.0555941	0	negative	12.7205	-0.707186
WBGene00015328	0.234265	0.0520462	0	positive	10.0189	0.521443
WBGene00004105	0.234342	-0.0112901	0	negative	123	-1.38868
WBGene00008387	0.234773	-0.0258001	0	negative	54.0382	-1.39419
WBGene00021743	0.234812	0.0157069	0	positive	59.7532	0.938539
WBGene00016489	0.234881	0.0298793	0	positive	52.6188	1.57221
WBGene00004334	0.234921	-0.0444471	0	negative	13.1677	-0.585266
WBGene00000198	0.235074	-0.00954789	0	negative	229.618	-2.19237
WBGene00018208	0.235131	0.0210826	0	positive	55.688	1.17405
WBGene00006882	0.235235	0.0741929	0	positive	6.99527	0.518999
WBGene00008386	0.235274	0.00983876	0	positive	275.27	2.70832
WBGene00013720	0.235583	-0.0331891	0	negative	35.325	-1.1724
WBGene00018073	0.235769	-0.0349142	0	negative	26.0625	-0.909953
WBGene00015577	0.236231	0.0113591	0	positive	85.3892	0.969947
WBGene00000138	0.236414	-0.0722462	0	negative	7.6858	-0.55527
WBGene00003001	0.23646	-0.049052	0	negative	6.0461	-0.296573
WBGene00018317	0.2365	0.0253233	0	positive	51.8918	1.31407
WBGene00044188	0.236538	-0.0277126	0	negative	43.0171	-1.19212
WBGene00018217	0.236612	-0.0427506	0	negative	19.6563	-0.84032
WBGene00000904	0.236812	0.0811471	0	positive	5.71523	0.463774
WBGene00015251	0.236873	-0.0408968	0	negative	25.7756	-1.05414
WBGene00009731	0.236888	0.0208063	0	positive	87.1053	1.81234
WBGene00021576	0.23703	0.0174439	0	positive	6.7521	0.117783
WBGene00004800	0.237037	0.0148079	0	positive	96.139	1.42362
WBGene00018015	0.237215	-0.0220211	0	negative	78.9364	-1.73827
WBGene00007227	0.237223	-0.00458877	0	negative	289.561	-1.32873
WBGene00007100	0.237227	0.019044	0	positive	105.179	2.00303
WBGene00000793	0.237413	0.0286675	0	positive	31.7015	0.908803
WBGene00010369	0.23753	-0.0085132	0	negative	151.245	-1.28758
WBGene00017895	0.237615	-0.0106226	0	negative	185.467	-1.97014
WBGene00018961	0.237679	0.0277494	0	positive	39.3035	1.09065
WBGene00021133	0.238023	0.0233677	0	positive	42.8743	1.00187
WBGene00020957	0.238069	0.0243492	0	positive	48.1052	1.17132
WBGene00019167	0.238856	-0.0375422	0	negative	35.8963	-1.34763
WBGene00001621	0.23921	0.108212	0	positive	3.98805	0.431553
WBGene00020422	0.23925	-0.0215838	0	negative	69.4726	-1.49948
WBGene00018636	0.239264	-0.0384459	0	negative	34.3196	-1.31945
WBGene00002173	0.239331	0.0260665	0	positive	34.4943	0.899147
WBGene00010744	0.239585	-0.0621739	0	negative	6.10903	-0.379822
WBGene00000041	0.239624	0.00277893	0	positive	640.894	1.781
WBGene00044063	0.239734	-0.0356964	0	negative	41.6439	-1.48654
WBGene00002135	0.239747	-0.029239	0	negative	30.7569	-0.899303
WBGene00002855	0.239862	0.012527	0	positive	192.046	2.40577
WBGene00003060	0.239879	-0.0200578	0	negative	90.5082	-1.8154
WBGene00017066	0.23995	0.00817171	0	positive	156.645	1.28005
WBGene00194906	0.240189	0.0647374	0	positive	12.9028	0.835296
WBGene00016014	0.240287	0.0131816	0	positive	137.141	1.80774
WBGene00000073	0.240305	-0.0487491	0	negative	22.6054	-1.10199
WBGene00017302	0.240454	0.0507436	0	positive	11.679	0.592636
WBGene00012964	0.240842	0.0120942	0	positive	110.311	1.33413
WBGene00001971	0.240846	-0.00119897	0	negative	740.347	-0.887652
WBGene00006410	0.240889	0.0307343	0	positive	40.5405	1.24598
WBGene00001452	0.241229	0.0495043	0	positive	13.2177	0.654331
WBGene00015206	0.241365	-0.0095976	0	negative	168.907	-1.6211
WBGene00004765	0.241445	-0.0237025	0	negative	36.4084	-0.86297
WBGene00022598	0.241512	-0.0166458	0	negative	131.112	-2.18246
WBGene00013739	0.241667	0.0233927	0	positive	23.5102	0.549967
WBGene00019656	0.241865	-0.0207882	0	negative	55.1262	-1.14598
WBGene00015565	0.241971	-0.00437326	0	negative	294.633	-1.28851
WBGene00022270	0.241984	-0.0820345	0	negative	6.87475	-0.563967
WBGene00009131	0.242338	0.0181853	0	positive	66.8252	1.21524
WBGene00015204	0.242363	0.033865	0	positive	32.1745	1.08959
WBGene00013549	0.242366	0.0296216	0	positive	40.6068	1.20284
WBGene00009968	0.242649	0.0717093	0	positive	8.0806	0.579454
WBGene00007479	0.242659	0.0505659	0	positive	0.856266	0.0432979
WBGene00007387	0.242659	0.0263228	0	positive	38.5032	1.01351
WBGene00019301	0.242824	-0.016218	0	negative	110.263	-1.78825
WBGene00020674	0.242883	0.00487934	0	positive	32.1909	0.15707
WBGene00016602	0.243122	-0.0262182	0	negative	66.3278	-1.739
WBGene00021785	0.243192	0.0263904	0	positive	45.444	1.19928
WBGene00004915	0.243249	0.00697561	0	positive	323.892	2.25934
WBGene00021456	0.243259	0.0132887	0	positive	132.214	1.75695
WBGene00018740	0.243267	-0.0320673	0	negative	41.052	-1.31643
WBGene00019779	0.243374	0.0138976	0	positive	39.8961	0.554458
WBGene00008199	0.243544	0.022248	0	positive	13.9832	0.311099
WBGene00010546	0.243658	0.0281841	0	positive	33.8484	0.953988
WBGene00012226	0.243792	0.0483013	0	positive	6.66519	0.321937
WBGene00018743	0.24388	0.0161636	0	positive	12.0289	0.19443
WBGene00018154	0.243938	0.0244952	0	positive	53.2455	1.30426
WBGene00009812	0.24414	-0.00858295	0	negative	156.578	-1.34391
WBGene00008506	0.244305	0.00285651	0	positive	653.55	1.86687
WBGene00010408	0.244308	-0.0163432	0	negative	73.8028	-1.20617
WBGene00008825	0.244313	-0.00560915	0	negative	347.746	-1.95056
WBGene00000233	0.244433	-0.0771422	0	negative	7.54446	-0.581996
WBGene00015098	0.24449	-0.0823319	0	negative	6.974	-0.574182
WBGene00004919	0.244628	0.00936706	0	positive	134.643	1.26121
WBGene00013275	0.24474	-0.0456481	0	negative	17.6271	-0.804643
WBGene00010037	0.244757	-0.00618307	0	negative	218.993	-1.35405
WBGene00020852	0.244979	0.09333	0	positive	6.73908	0.628958
WBGene00001050	0.245008	-0.0287708	0	negative	47.6876	-1.37201
WBGene00006843	0.245291	-0.0379389	0	negative	23.3536	-0.886009
WBGene00015541	0.24536	0.0560321	0	positive	7.81248	0.43775
WBGene00013460	0.245368	0.0227918	0	positive	73.2365	1.66919
WBGene00011771	0.245369	-0.00910435	0	negative	105.336	-0.959013
WBGene00016384	0.245402	-0.0116284	0	negative	80.3978	-0.934895
WBGene00012730	0.245638	0.0197685	0	positive	58.2514	1.15154
WBGene00010137	0.245654	-0.108286	0	negative	3.79884	-0.411362
WBGene00019653	0.245999	-0.119435	0	negative	4.59408	-0.548692
WBGene00009983	0.246251	-0.0460071	0	negative	0.33444	-0.0153866
WBGene00012734	0.246436	-0.0290375	0	negative	32.0678	-0.931171
WBGene00009677	0.246574	0.0698874	0	positive	8.07154	0.564099
WBGene00008121	0.246684	-0.0565861	0	negative	9.80394	-0.554766
WBGene00010500	0.246768	-0.0226269	0	negative	79.352	-1.79549
WBGene00019864	0.246926	0.0409264	0	positive	22.2061	0.908814
WBGene00000615	0.247023	0.0629637	0	positive	3.61285	0.227478
WBGene00008166	0.247253	0.00901242	0	positive	171.951	1.54969
WBGene00013111	0.247263	0.113215	0	positive	4.17201	0.472334
WBGene00020251	0.247564	0.0365794	0	positive	33.583	1.22845
WBGene00000222	0.247712	-0.0334138	0	negative	20.1406	-0.672973
WBGene00020348	0.247736	0.028837	0	positive	38.4769	1.10956
WBGene00011308	0.247749	-0.0135867	0	negative	97.5497	-1.32538
WBGene00004322	0.247902	-0.023698	0	negative	63.1015	-1.49538
WBGene00011832	0.247916	0.0385185	0	positive	22.4528	0.864847
WBGene00001649	0.247994	0.0317314	0	positive	41.6503	1.32162
WBGene00001566	0.248118	0.0244505	0	positive	52.0541	1.27275
WBGene00007460	0.248166	0.0411092	0	positive	6.72361	0.276402
WBGene00013255	0.248409	0.0639138	0	positive	12.5316	0.800942
WBGene00016099	0.24875	-0.0588898	0	negative	8.85112	-0.521241
WBGene00000195	0.248977	0.0377609	0	positive	27.159	1.02555
WBGene00009290	0.249037	0.0171567	0	positive	130.47	2.23844
WBGene00011746	0.249382	0.0078715	0	positive	182.877	1.43952
WBGene00016060	0.249426	0.0167661	0	positive	87.0071	1.45877
WBGene00012236	0.249426	0.0241896	0	positive	48.7463	1.17916
WBGene00011143	0.24953	0.0246936	0	positive	62.9132	1.55355
WBGene00044258	0.249545	0.0253725	0	positive	30.9149	0.784388
WBGene00045305	0.249577	-0.0412483	0	negative	10.9119	-0.450095
WBGene00009123	0.249766	0.0352081	0	positive	24.5272	0.863556
WBGene00008420	0.250102	0.0375947	0	positive	22.5473	0.847658
WBGene00019792	0.250339	0.0357507	0	positive	26.7093	0.954877
WBGene00012739	0.250687	0.0147864	0	positive	56.9312	0.841806
WBGene00008606	0.25076	0.0515699	0	positive	16.785	0.8656
WBGene00009330	0.250867	0.0349669	0	positive	27.5239	0.962426
WBGene00007847	0.251002	-0.0589472	0	negative	14.4976	-0.854596
WBGene00008789	0.251113	-0.0100957	0	negative	148.64	-1.50062
WBGene00003902	0.251131	0.00144945	0	positive	1532.51	2.22129
WBGene00006794	0.251371	-0.0259189	0	negative	39.0726	-1.01272
WBGene00020935	0.251408	0.0181833	0	positive	74.7821	1.35979
WBGene00020026	0.251501	0.0262859	0	positive	52.7995	1.38788
WBGene00008995	0.251743	0.0481271	0	positive	21.8053	1.04942
WBGene00017776	0.251829	-0.0241146	0	negative	46.6904	-1.12592
WBGene00004198	0.251915	0.0946205	0	positive	6.3845	0.604104
WBGene00012167	0.251997	-0.0161954	0	negative	134.984	-2.18611
WBGene00000897	0.252213	0.0293179	0	positive	45.7941	1.34258
WBGene00009340	0.252325	-0.0283996	0	negative	29.9513	-0.850604
WBGene00011732	0.252392	0.0886085	0	positive	6.2008	0.549444
WBGene00010227	0.252452	-0.0235628	0	negative	56.2089	-1.32444
WBGene00002266	0.252527	-0.0386077	0	negative	17.8835	-0.69044
WBGene00019153	0.252626	-0.022646	0	negative	56.4638	-1.27868
WBGene00003045	0.252635	-0.0341013	0	negative	31.9743	-1.09037
WBGene00012101	0.252667	-0.104738	0	negative	1.5029	-0.157411
WBGene00077770	0.252701	-0.0794832	0	negative	5.03062	-0.399849
WBGene00022749	0.252844	-0.0124063	0	negative	119.889	-1.48738
WBGene00021423	0.252981	0.0203773	0	positive	38.1103	0.776585
WBGene00021683	0.253019	0.0252009	0	positive	44.3482	1.11761
WBGene00006739	0.253427	0.00729782	0	positive	139.221	1.01601
WBGene00004824	0.253502	0.0247306	0	positive	48.8267	1.20752
WBGene00019240	0.253515	0.0126816	0	positive	154.444	1.95859
WBGene00000216	0.253527	-0.00128564	0	negative	989.989	-1.27277
WBGene00020064	0.253542	0.0202527	0	positive	46.8721	0.949285
WBGene00019730	0.253732	-0.0125647	0	negative	37.102	-0.466174
WBGene00000155	0.2538	0.00614817	0	positive	242.52	1.49105
WBGene00077593	0.253873	0.129446	0	positive	0.952021	0.123236
WBGene00021900	0.254101	0.0245247	0	positive	45.2806	1.11049
WBGene00012097	0.254151	0.00511615	0	positive	374.467	1.91583
WBGene00015926	0.254173	0.0513927	0	positive	16.0514	0.824922
WBGene00009082	0.254568	0.0093787	0	positive	292.224	2.74068
WBGene00012004	0.254645	-0.0285366	0	negative	40.498	-1.15567
WBGene00013243	0.254875	0.0289748	0	positive	35.8815	1.03966
WBGene00016678	0.255088	0.0754503	0	positive	7.88632	0.595025
WBGene00015697	0.255096	0.0225854	0	positive	59.4876	1.34355
WBGene00008167	0.255158	0.0313782	0	positive	21.0749	0.661292
WBGene00008171	0.255209	-0.0406334	0	negative	19.6363	-0.797888
WBGene00018511	0.255309	-0.011738	0	negative	83.0239	-0.974532
WBGene00010671	0.255341	-0.0131724	0	negative	154.31	-2.03264
WBGene00021766	0.25586	0.0175635	0	positive	74.4631	1.30783
WBGene00008926	0.25592	0.0406228	0	positive	18.0446	0.733021
WBGene00022743	0.256301	-0.0444935	0	negative	17.7777	-0.790992
WBGene00000211	0.256336	0.0577777	0	positive	8.69604	0.502437
WBGene00022336	0.256443	0.00139338	0	positive	1214.64	1.69246
WBGene00011102	0.256453	-0.0266254	0	negative	31.9338	-0.85025
WBGene00010780	0.256504	0.00867968	0	positive	159.527	1.38464
WBGene00020481	0.256614	0.0055678	0	positive	316.971	1.76483
WBGene00006702	0.256653	-0.00799778	0	negative	162.195	-1.2972
WBGene00004382	0.256676	-0.0340867	0	negative	35.5563	-1.21199
WBGene00016154	0.256855	-0.0114736	0	negative	115.17	-1.32141
WBGene00001865	0.257068	0.0162017	0	positive	95.6594	1.54984
WBGene00020894	0.257143	0.0064265	0	positive	244.132	1.56891
WBGene00010630	0.257169	-0.1208	0	negative	2.78942	-0.336963
WBGene00012182	0.257195	0.0162286	0	positive	74.5094	1.20919
WBGene00016391	0.257277	-0.011024	0	negative	133.148	-1.46782
WBGene00017472	0.257431	0.077984	0	positive	8.23041	0.64184
WBGene00013196	0.257686	0.0214063	0	positive	93.3462	1.9982
WBGene00019760	0.257788	0.00591777	0	positive	179.898	1.06459
WBGene00000692	0.257939	0.0620893	0	positive	8.57368	0.532334
WBGene00012813	0.257968	0.0283028	0	positive	28.5861	0.809067
WBGene00010419	0.258366	-0.00145813	0	negative	1926.72	-2.8094
WBGene00000989	0.258556	0.0498152	0	positive	1.42969	0.0712201
WBGene00004354	0.258792	0.0316519	0	positive	28.7992	0.91155
WBGene00017261	0.258799	0.0126379	0	positive	114.017	1.44093
WBGene00002008	0.25889	-0.00288375	0	negative	643.098	-1.85453
WBGene00043983	0.258948	0.109702	0	positive	3.35515	0.368068
WBGene00010836	0.258975	0.0548055	0	positive	8.2584	0.452606
WBGene00015326	0.258987	0.00849596	0	positive	176.384	1.49855
WBGene00015505	0.25917	0.0291266	0	positive	45.2983	1.31938
WBGene00022677	0.259298	-0.0382531	0	negative	28.8533	-1.10373
WBGene00011083	0.259391	0.0895038	0	positive	3.34276	0.29919
WBGene00020771	0.259509	0.0547796	0	positive	13.2408	0.725325
WBGene00004952	0.259573	0.0164172	0	positive	119.179	1.95658
WBGene00016135	0.25971	-0.116816	0	negative	2.41379	-0.281969
WBGene00002130	0.259805	-0.0111462	0	negative	129.564	-1.44415
WBGene00021640	0.259883	-0.0233426	0	negative	44.4061	-1.03656
WBGene00016315	0.259964	0.0929267	0	positive	4.7912	0.445231
WBGene00008521	0.259974	0.0443538	0	positive	19.5958	0.86915
WBGene00000449	0.259986	0.0827837	0	positive	1.35026	0.111779
WBGene00015477	0.260017	0.0406281	0	positive	22.412	0.910557
WBGene00002363	0.260411	-0.00364906	0	negative	437.726	-1.59729
WBGene00006994	0.260476	0.00732868	0	positive	264.586	1.93907
WBGene00000506	0.260488	0.0321855	0	positive	36.8524	1.18611
WBGene00003375	0.260723	-0.0383688	0	negative	19.6562	-0.754185
WBGene00009482	0.260908	0.0502609	0	positive	15.0182	0.75483
WBGene00009246	0.260984	-0.0142616	0	negative	110.305	-1.57312
WBGene00011663	0.261001	-0.0573835	0	negative	14.7369	-0.845653
WBGene00007649	0.261171	0.0271579	0	positive	41.9619	1.1396
WBGene00020761	0.261354	-0.0308417	0	negative	48.0005	-1.48042
WBGene00015936	0.261371	0.0785164	0	positive	5.87189	0.46104
WBGene00003756	0.261631	-0.0755686	0	negative	6.18287	-0.467231
WBGene00009305	0.261714	0.020185	0	positive	83.564	1.68674
WBGene00016048	0.261855	-0.0155006	0	negative	62.2391	-0.964742
WBGene00022591	0.262226	0.150705	0	positive	0.887424	0.133739
WBGene00015391	0.262455	0.0172311	0	positive	110.222	1.89925
WBGene00017483	0.262488	0.0576712	0	positive	10.5115	0.606214
WBGene00015310	0.262518	0.0181003	0	positive	74.3179	1.34518
WBGene00008904	0.262559	-0.0515654	0	negative	11.0966	-0.5722
WBGene00021282	0.262791	0.0332527	0	positive	36.0262	1.19797
WBGene00001461	0.262873	0.0586526	0	positive	9.36584	0.549331
WBGene00018489	0.262879	0.0407058	0	positive	2.81838	0.114724
WBGene00000213	0.262923	0.146848	0	positive	0.43102	0.0632943
WBGene00016700	0.263088	-0.180358	0	negative	0.450858	-0.0813157
WBGene00004161	0.263149	0.021497	0	positive	42.3966	0.911401
WBGene00016415	0.263279	-0.0151413	0	negative	91.2138	-1.3811
WBGene00004420	0.263405	-0.00152893	0	negative	1110.65	-1.6981
WBGene00009642	0.263411	0.0580307	0	positive	10.6256	0.616608
WBGene00012420	0.263425	0.0614605	0	positive	2.83174	0.17404
WBGene00001395	0.263565	-0.00661662	0	negative	107.437	-0.710868
WBGene00002256	0.263882	-0.0159271	0	negative	63.1508	-1.00581
WBGene00014218	0.264401	-0.00586917	0	negative	193.398	-1.13509
WBGene00021863	0.264506	-0.0482446	0	negative	18.9395	-0.913729
WBGene00017447	0.26458	0.0850687	0	positive	4.86739	0.414063
WBGene00006914	0.264745	-0.0165788	0	negative	57.3258	-0.950391
WBGene00016404	0.264823	0.0277606	0	positive	43.6002	1.21037
WBGene00017374	0.265028	0.0136308	0	positive	59.9636	0.817352
WBGene00016797	0.265782	-0.0399103	0	negative	14.0931	-0.56246
WBGene00270321	0.265789	-0.0260963	0	negative	4.33194	-0.113048
WBGene00000466	0.266126	-0.0146243	0	negative	103.672	-1.51614
WBGene00002981	0.266132	-0.00741081	0	negative	170.664	-1.26476
WBGene00009224	0.266209	0.0595351	0	positive	9.44823	0.562502
WBGene00000814	0.266267	0.00851497	0	positive	147.506	1.25601
WBGene00002042	0.266455	-0.0292474	0	negative	34.278	-1.00254
WBGene00004064	0.266527	-0.0162007	0	negative	92.2626	-1.49472
WBGene00012732	0.266696	0.0324489	0	positive	34.8465	1.13073
WBGene00044191	0.266803	0.0433184	0	positive	15.9571	0.691233
WBGene00010083	0.266829	-0.0635996	0	negative	9.32698	-0.593192
WBGene00002146	0.266896	0.0629994	0	positive	10.8293	0.682238
WBGene00016102	0.266952	-0.0478892	0	negative	18.5206	-0.886939
WBGene00004340	0.266972	0.00752944	0	positive	174.807	1.3162
WBGene00001110	0.267151	0.022664	0	positive	59.1121	1.33972
WBGene00020902	0.267401	0.0484763	0	positive	7.7018	0.373355
WBGene00010659	0.267605	0.0432288	0	positive	10.4513	0.451797
WBGene00018837	0.267642	-0.0752337	0	negative	6.91793	-0.520461
WBGene00021503	0.267677	-0.0253026	0	negative	29.2229	-0.739414
WBGene00003209	0.267834	-0.0036298	0	negative	297.085	-1.07836
WBGene00011500	0.268029	0.0281681	0	positive	40.6334	1.14457
WBGene00016143	0.268386	-0.0118346	0	negative	109.415	-1.29489
WBGene00016088	0.268389	0.00809752	0	positive	15.1789	0.122912
WBGene00015146	0.26847	-0.00919435	0	negative	236.441	-2.17393
WBGene00012187	0.268794	0.0147159	0	positive	62.5062	0.919832
WBGene00000249	0.269124	-0.0179704	0	negative	72.1625	-1.29679
WBGene00010305	0.269137	0.033522	0	positive	27.5774	0.92445
WBGene00006406	0.269212	0.00521093	0	positive	364.859	1.90126
WBGene00001166	0.269244	0.00791257	0	positive	203.654	1.61143
WBGene00019491	0.269257	0.050218	0	positive	12.7156	0.638549
WBGene00020854	0.269505	-0.0312067	0	negative	20.9742	-0.654536
WBGene00021191	0.269729	-0.0151213	0	negative	146.262	-2.21167
WBGene00002694	0.269822	-0.00473824	0	negative	174.946	-0.828936
WBGene00022466	0.269925	0.0186454	0	positive	84.1785	1.56954
WBGene00004510	0.27012	0.0158043	0	positive	70.6992	1.11735
WBGene00000149	0.270189	-0.00782256	0	negative	126.836	-0.992179
WBGene00022358	0.270296	0.0491896	0	positive	17.9467	0.882791
WBGene00012484	0.270362	-0.000662727	0	negative	2016.66	-1.33649
WBGene00016981	0.270681	0.00828764	0	positive	193.093	1.60028
WBGene00011661	0.270729	0.0672619	0	positive	9.07611	0.610476
WBGene00018604	0.270857	0.0129776	0	positive	90.6509	1.17643
WBGene00000674	0.270976	0.0693676	0	positive	1.83593	0.127354
WBGene00013270	0.271495	0.00830973	0	positive	206.752	1.71805
WBGene00016317	0.271584	-0.0203397	0	negative	99.6083	-2.026
WBGene00022853	0.271957	-0.0193319	0	negative	59.977	-1.15947
WBGene00012672	0.271958	0.0160865	0	positive	63.8535	1.02718
WBGene00016210	0.272452	-0.0382112	0	negative	23.3249	-0.89127
WBGene00014256	0.272708	-0.0327026	0	negative	35.7381	-1.16873
WBGene00009127	0.272793	-0.0114707	0	negative	126.242	-1.44808
WBGene00044094	0.272991	0.0161623	0	positive	69.3218	1.1204
WBGene00011761	0.273201	-0.0155719	0	negative	104.033	-1.61999
WBGene00006571	0.273209	0.0120181	0	positive	142.299	1.71017
WBGene00015073	0.273284	-0.00709213	0	negative	137.676	-0.976415
WBGene00018846	0.273294	-0.00156345	0	negative	756.732	-1.18312
WBGene00006331	0.273303	0.00392797	0	positive	79.8821	0.313774
WBGene00022694	0.27332	-0.0182753	0	negative	103.132	-1.88477
WBGene00020286	0.273363	0.0278138	0	positive	40.8547	1.13632
WBGene00001153	0.273551	0.0140372	0	positive	103.038	1.44636
WBGene00008648	0.273843	-0.0109156	0	negative	99.0802	-1.08152
WBGene00014151	0.274006	0.0185134	0	positive	102.619	1.89983
WBGene00000387	0.274059	0.0133009	0	positive	79.9422	1.0633
WBGene00012478	0.274115	0.0576509	0	positive	12.0848	0.696703
WBGene00020895	0.2742	0.0624547	0	positive	9.02846	0.56387
WBGene00006491	0.274449	-0.0191729	0	negative	67.7516	-1.29899
WBGene00044321	0.274549	-0.0177073	0	negative	87.2216	-1.54446
WBGene00000959	0.274586	0.045092	0	positive	17.9943	0.811397
WBGene00007128	0.274652	-0.0486462	0	negative	17.3579	-0.844396
WBGene00006968	0.274746	-0.0224306	0	negative	65.0706	-1.45957
WBGene00000888	0.274806	0.0224419	0	positive	60.1025	1.34881
WBGene00018061	0.274915	-0.0580404	0	negative	12.5678	-0.729438
WBGene00002060	0.274984	0.0271654	0	positive	35.7481	0.971113
WBGene00011775	0.275056	0.00739814	0	positive	197.191	1.45885
WBGene00019965	0.275287	0.0424682	0	positive	16.7114	0.709701
WBGene00011804	0.275491	-0.0298743	0	negative	36.6995	-1.09637
WBGene00013239	0.275656	0.0147218	0	positive	91.3309	1.34455
WBGene00021372	0.27567	0.0405029	0	positive	22.2207	0.900005
WBGene00003622	0.276316	-0.0153978	0	negative	76.1801	-1.173
WBGene00007187	0.276586	-0.0179136	0	negative	81.4652	-1.45933
WBGene00011067	0.276967	0.019665	0	positive	74.5097	1.46524
WBGene00015671	0.277154	-0.0552654	0	negative	10.5277	-0.581819
WBGene00011306	0.277488	0.0176481	0	positive	81.6204	1.44045
WBGene00010117	0.277529	-0.0110966	0	negative	72.9447	-0.809436
WBGene00010609	0.2776	-0.00307899	0	negative	511.669	-1.57543
WBGene00001397	0.277633	-0.00726659	0	negative	51.8104	-0.376485
WBGene00010890	0.277702	0.00922508	0	positive	107.375	0.99054
WBGene00011887	0.277714	0.0126122	0	positive	112.783	1.42244
WBGene00044001	0.277806	-0.0321969	0	negative	31.1646	-1.0034
WBGene00020823	0.277923	0.0259257	0	positive	44.7294	1.15964
WBGene00185088	0.277933	0.0674173	0	positive	11.7582	0.792708
WBGene00006454	0.277937	-0.113377	0	negative	3.39465	-0.384874
WBGene00022453	0.27805	0.0356716	0	positive	38.6231	1.37775
WBGene00007849	0.278086	0.0933183	0	positive	6.45826	0.602674
WBGene00016178	0.278193	0.00547054	0	positive	294.849	1.61298
WBGene00000822	0.278208	0.0060915	0	positive	147.581	0.898992
WBGene00013598	0.278209	0.0195566	0	positive	56.5249	1.10544
WBGene00012095	0.278308	0.0181226	0	positive	73.1997	1.32657
WBGene00185002	0.278327	-0.0296725	0	negative	37.9259	-1.12536
WBGene00017220	0.278388	0.027007	0	positive	45.043	1.21648
WBGene00004113	0.278421	-0.0253054	0	negative	30.8564	-0.780832
WBGene00016269	0.278485	-0.0865971	0	negative	7.7723	-0.673059
WBGene00016392	0.278499	0.0100192	0	positive	174.007	1.74341
WBGene00018779	0.278557	-0.0753325	0	negative	6.18173	-0.465686
WBGene00012317	0.278626	0.0144857	0	positive	45.0093	0.651991
WBGene00006913	0.278641	-0.0079475	0	negative	187.835	-1.49281
WBGene00008275	0.278726	-0.0376902	0	negative	19.0618	-0.718441
WBGene00004304	0.278754	0.00661843	0	positive	337.955	2.23673
WBGene00009920	0.279042	-0.00966482	0	negative	163.343	-1.57868
WBGene00012158	0.279271	-0.0134664	0	negative	93.0568	-1.25314
WBGene00012239	0.279454	0.018273	0	positive	5.81536	0.106264
WBGene00002185	0.280002	0.0238788	0	positive	56.2944	1.34424
WBGene00004783	0.280106	-0.0104166	0	negative	133.478	-1.39039
WBGene00000113	0.280337	0.0206407	0	positive	36.8782	0.761193
WBGene00012888	0.280517	0.0125596	0	positive	149.705	1.88023
WBGene00012127	0.280604	0.0808833	0	positive	6.38686	0.516591
WBGene00017286	0.280688	0.0300766	0	positive	37.2908	1.12158
WBGene00007266	0.280766	0.14716	0	positive	0.749877	0.110352
WBGene00020102	0.280769	-0.0136032	0	negative	146.234	-1.98925
WBGene00016361	0.280814	-0.0247163	0	negative	5.55264	-0.137241
WBGene00003674	0.280823	0.0697512	0	positive	7.48021	0.521753
WBGene00015744	0.280845	-0.0246804	0	negative	49.4883	-1.22139
WBGene00019819	0.280848	0.0131459	0	positive	89.6174	1.1781
WBGene00007357	0.280867	0.0680519	0	positive	8.6523	0.588806
WBGene00004766	0.28103	0.0122996	0	positive	122.593	1.50785
WBGene00015930	0.281082	0.0229864	0	positive	22.6866	0.521483
WBGene00020234	0.281114	-0.00948556	0	negative	92.6574	-0.878908
WBGene00016402	0.281138	0.0649172	0	positive	10.8017	0.701216
WBGene00019465	0.281153	-0.017212	0	negative	81.9956	-1.41131
WBGene00018723	0.281274	-0.0685831	0	negative	7.18192	-0.492558
WBGene00013128	0.281335	0.019524	0	positive	67.8775	1.32524
WBGene00019365	0.281561	-0.051429	0	negative	14.3631	-0.738677
WBGene00018070	0.281595	0.0434778	0	positive	15.292	0.664861
WBGene00010047	0.281798	0.0435306	0	positive	10.9229	0.475483
WBGene00008664	0.282184	-0.0186258	0	negative	48.987	-0.912421
WBGene00012019	0.282197	-0.0212448	0	negative	66.4904	-1.41258
WBGene00001338	0.282205	0.0399821	0	positive	22.6148	0.904185
WBGene00015461	0.282238	-0.0223721	0	negative	65.1368	-1.45725
WBGene00014051	0.282395	-0.0774208	0	negative	6.14887	-0.476051
WBGene00008400	0.282678	0.0133433	0	positive	113.235	1.51092
WBGene00013703	0.282727	0.0150357	0	positive	96.274	1.44755
WBGene00018516	0.282748	-0.0420326	0	negative	18.3231	-0.770168
WBGene00004199	0.282803	-0.0136455	0	negative	98.409	-1.34284
WBGene00017178	0.282917	-0.0380868	0	negative	26.0044	-0.990427
WBGene00002994	0.283049	0.00959498	0	positive	210.241	2.01725
WBGene00007196	0.283118	-0.00508198	0	negative	199.497	-1.01384
WBGene00001933	0.283121	-0.0407829	0	negative	13.3774	-0.545568
WBGene00003904	0.283208	-0.00622134	0	negative	189.557	-1.1793
WBGene00001653	0.283348	0.00971328	0	positive	148.819	1.44552
WBGene00001007	0.283512	0.0136264	0	positive	102.258	1.39341
WBGene00016103	0.283555	-0.0194211	0	negative	43.0485	-0.836047
WBGene00009851	0.283739	-0.0217086	0	negative	31.6126	-0.686263
WBGene00015976	0.28383	-0.013133	0	negative	80.5245	-1.05753
WBGene00011319	0.284005	0.0129063	0	positive	60.9708	0.786905
WBGene00007982	0.284075	0.0413097	0	positive	12.981	0.536242
WBGene00019682	0.28411	-0.00351895	0	negative	272.882	-0.96026
WBGene00017289	0.284116	0.0243788	0	positive	40.5616	0.988844
WBGene00019875	0.28414	0.0364976	0	positive	25.7561	0.940037
WBGene00018659	0.284162	0.0336057	0	positive	33.2333	1.11683
WBGene00000001	0.284204	-0.0200689	0	negative	98.4047	-1.97487
WBGene00019432	0.284264	0.00936695	0	positive	162.664	1.52366
WBGene00016408	0.284265	0.0144115	0	positive	103.882	1.49709
WBGene00001570	0.284305	-0.0783527	0	negative	1.98095	-0.155213
WBGene00015191	0.284639	-0.0345103	0	negative	32.0586	-1.10635
WBGene00020588	0.2849	-0.00359446	0	negative	522.805	-1.8792
WBGene00003905	0.284958	-0.0122284	0	negative	115.861	-1.41679
WBGene00001599	0.285008	-0.00853693	0	negative	179.542	-1.53274
WBGene00043056	0.285067	-0.019448	0	negative	57.1601	-1.11165
WBGene00008917	0.285166	-0.0946597	0	negative	3.77365	-0.357213
WBGene00015285	0.285452	0.0478596	0	positive	17.1725	0.82187
WBGene00017275	0.285523	-0.0155952	0	negative	75.2368	-1.17334
WBGene00013804	0.285645	0.0233169	0	positive	44.0508	1.02713
WBGene00004821	0.285987	0.0307411	0	positive	14.2185	0.437091
WBGene00021293	0.286601	-0.0361102	0	negative	8.08604	-0.291989
WBGene00001509	0.286919	0.0158154	0	positive	99.2986	1.57045
WBGene00006587	0.286998	0.00190833	0	positive	399.804	0.762958
WBGene00017530	0.287071	-0.0975541	0	negative	3.93112	-0.383497
WBGene00010902	0.287262	0.0423519	0	positive	18.6511	0.78991
WBGene00018077	0.287283	0.0814723	0	positive	7.04229	0.573751
WBGene00003248	0.287314	0.0889099	0	positive	4.6193	0.410701
WBGene00013687	0.287689	0.0162236	0	positive	102.886	1.66918
WBGene00000783	0.287847	0.0145306	0	positive	14.1118	0.205053
WBGene00003891	0.287997	0.00297281	0	positive	397.917	1.18293
WBGene00018762	0.288166	0.0178067	0	positive	53.6526	0.955375
WBGene00011116	0.288219	0.0292951	0	positive	37.908	1.11052
WBGene00017329	0.288294	0.0659678	0	positive	8.31357	0.548428
WBGene00044987	0.288326	-0.0192254	0	negative	59.9428	-1.15242
WBGene00000406	0.288353	-0.0409043	0	negative	19.3632	-0.792036
WBGene00022803	0.288384	0.0226597	0	positive	53.8417	1.22004
WBGene00018508	0.288397	0.0169274	0	positive	80.0975	1.35584
WBGene00001978	0.288431	-0.00848146	0	negative	140.014	-1.18752
WBGene00045272	0.288575	-0.0425749	0	negative	9.38323	-0.39949
WBGene00013593	0.288718	0.019097	0	positive	101.244	1.93344
WBGene00017584	0.288905	0.0291944	0	positive	26.637	0.777651
WBGene00007433	0.289333	-0.00356728	0	negative	302.02	-1.07739
WBGene00004993	0.289352	0.0247024	0	positive	22.7771	0.562649
WBGene00001000	0.289399	-0.00724128	0	negative	117.863	-0.853482
WBGene00008560	0.289581	-0.0403453	0	negative	17.2567	-0.696228
WBGene00012920	0.289598	-0.0533007	0	negative	16.576	-0.883511
WBGene00006464	0.289819	-0.134158	0	negative	1.04111	-0.139673
WBGene00003635	0.2899	-0.0601877	0	negative	8.42964	-0.50736
WBGene00008979	0.290036	-0.0344834	0	negative	29.4873	-1.01682
WBGene00020169	0.29004	-0.0119149	0	negative	158.934	-1.89368
WBGene00015540	0.290098	-0.0137056	0	negative	112.114	-1.53659
WBGene00020508	0.290187	0.0467873	0	positive	17.1363	0.801758
WBGene00008418	0.290472	0.0121856	0	positive	120.156	1.46418
WBGene00013078	0.290535	-0.0297357	0	negative	25.1785	-0.748699
WBGene00022348	0.290673	0.0152354	0	positive	82.0723	1.2504
WBGene00006377	0.290716	0.0343923	0	positive	43.8561	1.50831
WBGene00006771	0.290951	0.014077	0	positive	43.9305	0.618411
WBGene00007135	0.291003	-0.00933622	0	negative	105.481	-0.984792
WBGene00008511	0.291059	-0.130427	0	negative	1.65195	-0.215458
WBGene00007385	0.291102	-0.00485422	0	negative	509.625	-2.47383
WBGene00019801	0.291166	0.0259798	0	positive	48.8017	1.26786
WBGene00021829	0.291235	-0.0282276	0	negative	36.9162	-1.04205
WBGene00022883	0.291533	-0.0154468	0	negative	80.5243	-1.24385
WBGene00000474	0.291806	0.00163922	0	positive	806.728	1.32241
WBGene00016218	0.291887	0.0501977	0	positive	8.2061	0.411927
WBGene00003002	0.291958	0.00783083	0	positive	185.211	1.45036
WBGene00009741	0.291987	0.0774161	0	positive	6.83011	0.528761
WBGene00012916	0.292076	-0.0379053	0	negative	8.11584	-0.307633
WBGene00013557	0.292093	0.0143562	0	positive	122.533	1.75911
WBGene00012031	0.292206	0.0108036	0	positive	172.703	1.86582
WBGene00010161	0.292212	0.0336617	0	positive	28.9175	0.973413
WBGene00007028	0.292228	-0.0111226	0	negative	129.683	-1.44242
WBGene00044459	0.292288	-0.105014	0	negative	2.82091	-0.296236
WBGene00022583	0.292465	0.0228004	0	positive	50.3387	1.14774
WBGene00000207	0.292587	-0.00505308	0	negative	257.384	-1.30058
WBGene00018788	0.292626	0.0645688	0	positive	10.8592	0.701166
WBGene00019975	0.292636	0.121231	0	positive	2.32512	0.281876
WBGene00019881	0.292648	-0.0276516	0	negative	37.4188	-1.03469
WBGene00003732	0.292698	-0.0708282	0	negative	7.14698	-0.506208
WBGene00004060	0.292734	0.011551	0	positive	116.529	1.34602
WBGene00003929	0.292782	0.0283167	0	positive	24.823	0.702905
WBGene00016574	0.292805	0.0465247	0	positive	15.4709	0.71978
WBGene00016444	0.292837	-0.0195345	0	negative	95.6856	-1.86917
WBGene00008456	0.292946	-0.0256267	0	negative	54.4778	-1.39609
WBGene00009262	0.29309	-0.0122788	0	negative	117.779	-1.44618
WBGene00011956	0.293207	0.0437294	0	positive	16.7193	0.731125
WBGene00014243	0.293426	0.013504	0	positive	124.914	1.68684
WBGene00000763	0.293484	0.0384485	0	positive	24.2646	0.932936
WBGene00010545	0.293654	0.0550949	0	positive	8.29418	0.456967
WBGene00018403	0.293708	0.0560499	0	positive	8.74454	0.490131
WBGene00012201	0.293828	-0.0540755	0	negative	10.8198	-0.585088
WBGene00001864	0.293855	0.0333235	0	positive	28.981	0.965751
WBGene00006496	0.294226	-0.0310752	0	negative	36.4351	-1.13223
WBGene00001637	0.294314	-0.0917962	0	negative	4.97188	-0.4564
WBGene00022854	0.294366	0.0153414	0	positive	54.5553	0.836956
WBGene00015332	0.294384	-0.0483688	0	negative	11.5064	-0.556553
WBGene00020376	0.294595	0.0196728	0	positive	80.6815	1.58723
WBGene00019481	0.294717	0.0178031	0	positive	78.6656	1.40049
WBGene00010845	0.29515	0.00909756	0	positive	141	1.28276
WBGene00008485	0.295225	0.0699429	0	positive	3.55953	0.248964
WBGene00010901	0.295445	-0.019497	0	negative	43.4477	-0.847102
WBGene00014018	0.295583	0.0159189	0	positive	85.4123	1.35967
WBGene00006504	0.295638	-0.0120478	0	negative	115.227	-1.38824
WBGene00022115	0.295834	-0.0172288	0	negative	58.9061	-1.01488
WBGene00021420	0.295853	-0.00335144	0	negative	337.371	-1.13068
WBGene00003007	0.295938	-0.0708494	0	negative	7.94054	-0.562582
WBGene00017077	0.296082	-0.0653062	0	negative	7.27756	-0.47527
WBGene00018297	0.296095	-0.0391329	0	negative	0.328588	-0.0128586
WBGene00015553	0.296136	0.0138941	0	positive	122.873	1.70721
WBGene00000370	0.296274	0.0203687	0	positive	51.1511	1.04188
WBGene00002248	0.296277	0.0153835	0	positive	8.71381	0.134049
WBGene00019007	0.296293	0.0106481	0	positive	64.7585	0.689554
WBGene00007113	0.296373	-0.023342	0	negative	56.4576	-1.31783
WBGene00001981	0.296482	0.066516	0	positive	2.84782	0.189425
WBGene00010962	0.296496	-0.000312262	0	negative	1470.94	-0.459318
WBGene00019329	0.296591	-0.0574087	0	negative	12.5554	-0.720789
WBGene00008131	0.296599	0.0187156	0	positive	70.6597	1.32244
WBGene00012390	0.296644	-0.0499943	0	negative	20.0264	-1.00121
WBGene00011977	0.29685	0.00588761	0	positive	33.8068	0.199041
WBGene00000816	0.296926	0.0123021	0	positive	99.5538	1.22472
WBGene00016469	0.297096	0.0247774	0	positive	40.3886	1.00073
WBGene00018847	0.297111	0.0120789	0	positive	118.683	1.43356
WBGene00003083	0.297608	-0.00736003	0	negative	210.095	-1.5463
WBGene00015801	0.297626	0.0349519	0	positive	23.4513	0.819667
WBGene00006627	0.297917	-0.0870585	0	negative	1.15148	-0.100246
WBGene00086569	0.297951	-0.0774533	0	negative	6.39739	-0.495499
WBGene00019487	0.298044	-0.0438919	0	negative	19.4158	-0.852197
WBGene00010666	0.29826	0.0398659	0	positive	18.5002	0.737527
WBGene00009352	0.29835	-0.020343	0	negative	71.1293	-1.44698
WBGene00021315	0.298398	0.0179185	0	positive	72.8823	1.30594
WBGene00010844	0.298499	-0.0132615	0	negative	117.389	-1.55676
WBGene00006779	0.298588	-0.0133225	0	negative	63.253	-0.842687
WBGene00000712	0.298655	-0.0528013	0	negative	2.3818	-0.125762
WBGene00016782	0.29868	-0.0451133	0	negative	9.36097	-0.422304
WBGene00014137	0.298989	0.0478367	0	positive	13.7884	0.65959
WBGene00011248	0.299065	-0.0282327	0	negative	36.7042	-1.03626
WBGene00013559	0.299107	0.0516793	0	positive	4.28484	0.221438
WBGene00001949	0.299187	-0.017524	0	negative	53.1196	-0.930871
WBGene00018485	0.299291	-0.0751966	0	negative	4.14083	-0.311377
WBGene00000941	0.299354	0.016166	0	positive	51.6994	0.835773
WBGene00003783	0.299555	0.0225447	0	positive	62.9003	1.41807
WBGene00016071	0.29963	0.105838	0	positive	1.22483	0.129634
WBGene00011216	0.299685	0.0164092	0	positive	87.9646	1.44343
WBGene00009632	0.299874	-0.0265454	0	negative	36.4707	-0.96813
WBGene00020088	0.300011	-0.0372385	0	negative	26.9566	-1.00382
WBGene00004509	0.300043	0.0797916	0	positive	5.92978	0.473147
WBGene00003394	0.30034	0.0703281	0	positive	10.4846	0.737361
WBGene00016629	0.300495	-0.0700983	0	negative	8.70627	-0.610295
WBGene00016728	0.300555	-0.0649914	0	negative	6.28968	-0.408775
WBGene00000794	0.300983	-0.00802182	0	negative	179.688	-1.44142
WBGene00009156	0.301074	0.0256647	0	positive	4.0964	0.105133
WBGene00004498	0.301122	0.00240096	0	positive	257.66	0.618631
WBGene00004754	0.301247	-0.0106937	0	negative	185.373	-1.98232
WBGene00018252	0.301369	0.0800553	0	positive	5.11691	0.409636
WBGene00004466	0.301388	0.00803056	0	positive	194.841	1.56468
WBGene00006796	0.301397	-0.0165413	0	negative	40.2628	-0.665996
WBGene00010496	0.301638	-0.017695	0	negative	77.7958	-1.3766
WBGene00015092	0.301699	-0.0212472	0	negative	61.6749	-1.31042
WBGene00022532	0.301846	0.00920791	0	positive	111.608	1.02768
WBGene00007254	0.302088	-0.0709331	0	negative	7.16381	-0.508151
WBGene00007950	0.302201	0.0536258	0	positive	8.01275	0.42969
WBGene00010631	0.302359	0.00465254	0	positive	313.226	1.4573
WBGene00022259	0.302535	0.0622127	0	positive	8.47292	0.527124
WBGene00011647	0.302552	0.00791239	0	positive	244.828	1.93717
WBGene00017818	0.302623	0.083953	0	positive	5.57492	0.468032
WBGene00022354	0.302661	0.0353458	0	positive	19.6657	0.695099
WBGene00003022	0.302787	-0.0147695	0	negative	96.0983	-1.41932
WBGene00018257	0.303021	0.0587761	0	positive	8.17749	0.480641
WBGene00012261	0.303068	0.0304563	0	positive	1.04308	0.0317683
WBGene00004305	0.30312	-0.00960974	0	negative	151.912	-1.45983
WBGene00003080	0.303124	0.0238247	0	positive	36.5607	0.871049
WBGene00003844	0.303362	0.0224668	0	positive	22.8138	0.512553
WBGene00006481	0.303436	0.0114309	0	positive	167.458	1.9142
WBGene00000453	0.303774	0.0328077	0	positive	5.67429	0.186161
WBGene00006844	0.303776	0.0564168	0	positive	4.13941	0.233532
WBGene00015487	0.303921	0.0285182	0	positive	37.9481	1.08221
WBGene00001039	0.304104	0.0416501	0	positive	19.4161	0.808684
WBGene00013601	0.304225	0.021427	0	positive	52.1065	1.11648
WBGene00007024	0.304274	-0.00342623	0	negative	520.164	-1.7822
WBGene00002078	0.304278	0.00366264	0	positive	408.879	1.49758
WBGene00009626	0.3044	-0.0189111	0	negative	35.6012	-0.673257
WBGene00004494	0.304417	0.000892747	0	positive	1092.02	0.974896
WBGene00003736	0.304651	-0.0630521	0	negative	7.32934	-0.46213
WBGene00007402	0.304699	0.0531168	0	positive	10.0725	0.535021
WBGene00007768	0.305356	0.0690889	0	positive	7.07901	0.489081
WBGene00008515	0.305387	0.0581315	0	positive	10.1359	0.589216
WBGene00012341	0.305413	0.0111769	0	positive	130.811	1.46207
WBGene00004491	0.305489	-0.00177326	0	negative	736.781	-1.3065
WBGene00006572	0.30565	0.025616	0	positive	27.621	0.707539
WBGene00010493	0.305737	-0.020274	0	negative	55.3041	-1.12124
WBGene00009188	0.305891	-0.00644933	0	negative	149.018	-0.961065
WBGene00019546	0.305895	0.0630835	0	positive	8.75337	0.552193
WBGene00003081	0.305935	0.0178593	0	positive	44.0503	0.786705
WBGene00006059	0.305966	-0.0160519	0	negative	91.7187	-1.47226
WBGene00017293	0.306212	0.0196199	0	positive	78.9561	1.54911
WBGene00007904	0.306314	0.0266498	0	positive	7.19863	0.191842
WBGene00004902	0.306533	-0.043574	0	negative	16.6553	-0.725736
WBGene00018522	0.306609	0.0163518	0	positive	83.0256	1.35762
WBGene00012718	0.307125	0.0246029	0	positive	57.8973	1.42444
WBGene00021928	0.307151	-0.0208163	0	negative	8.92109	-0.185704
WBGene00014300	0.307226	-0.078606	0	negative	4.35243	-0.342127
WBGene00021906	0.307265	-0.0139311	0	negative	86.0308	-1.1985
WBGene00018833	0.307291	-0.0262787	0	negative	39.2595	-1.03169
WBGene00017620	0.307346	0.0170763	0	positive	74.5278	1.27266
WBGene00007256	0.307389	-0.00947765	0	negative	184.608	-1.74965
WBGene00007137	0.307637	0.0132401	0	positive	72.2634	0.956776
WBGene00003603	0.307705	-0.048747	0	negative	17.4948	-0.852821
WBGene00019772	0.307967	-0.0776209	0	negative	5.44463	-0.422617
WBGene00000301	0.308011	0.00238416	0	positive	81.7206	0.194835
WBGene00000426	0.308021	-0.0150359	0	negative	105.235	-1.5823
WBGene00009477	0.308031	-0.00317132	0	negative	244.071	-0.774028
WBGene00007419	0.308248	-0.0448519	0	negative	15.6104	-0.700154
WBGene00011361	0.3083	0.061441	0	positive	6.00118	0.368718
WBGene00010038	0.308519	0.0172482	0	positive	63.889	1.10197
WBGene00007651	0.308531	-0.018944	0	negative	46.4884	-0.880678
WBGene00017663	0.308599	-0.0815968	0	negative	4.79845	-0.391538
WBGene00003588	0.308613	-0.00714193	0	negative	176.832	-1.26292
WBGene00016704	0.308647	0.0354592	0	positive	28.4983	1.01053
WBGene00011032	0.308748	0.0209407	0	positive	64.6002	1.35277
WBGene00017143	0.308782	0.0227094	0	positive	15.7137	0.356848
WBGene00021463	0.308983	0.0778915	0	positive	1.61172	0.125539
WBGene00008390	0.309126	0.012689	0	positive	22.3709	0.283865
WBGene00012806	0.309146	0.0255062	0	positive	28.8504	0.735862
WBGene00001389	0.309274	0.0704764	0	positive	4.92748	0.347271
WBGene00009177	0.309327	-0.0116605	0	negative	124.195	-1.44818
WBGene00009563	0.309349	0.0132138	0	positive	84.951	1.12253
WBGene00000836	0.309404	0.00792469	0	positive	185.692	1.47155
WBGene00001647	0.309464	0.00551282	0	positive	207.918	1.14622
WBGene00019924	0.309613	0.0802163	0	positive	6.34455	0.508936
WBGene00015633	0.309701	-0.0304856	0	negative	22.3494	-0.681335
WBGene00010041	0.309722	0.0160524	0	positive	39.3161	0.631117
WBGene00019902	0.309759	-0.0862684	0	negative	4.26356	-0.367811
WBGene00007824	0.309935	0.0142248	0	positive	123.878	1.76214
WBGene00007666	0.310022	-0.0257727	0	negative	41.7772	-1.07671
WBGene00006820	0.310089	-0.0163245	0	negative	60.8749	-0.993753
WBGene00009089	0.310102	0.0685501	0	positive	1.9849	0.136065
WBGene00022117	0.310357	0.0207495	0	positive	70.5824	1.46455
WBGene00019630	0.310362	0.0309252	0	positive	24.723	0.764565
WBGene00000565	0.310582	0.0228478	0	positive	59.1588	1.35165
WBGene00018605	0.31073	-0.0060763	0	negative	262.327	-1.59398
WBGene00020577	0.311131	-0.0537382	0	negative	10.4749	-0.562904
WBGene00017071	0.311202	0.0212874	0	positive	13.5968	0.28944
WBGene00000833	0.311349	0.00289668	0	positive	661.444	1.91599
WBGene00020630	0.311436	0.0306482	0	positive	27.2401	0.83486
WBGene00000552	0.31148	-0.00166292	0	negative	521.788	-0.867693
WBGene00000870	0.311536	0.0324264	0	positive	12.9884	0.421168
WBGene00021709	0.311714	0.0534231	0	positive	12.1773	0.650548
WBGene00007216	0.31177	-0.0243127	0	negative	44.3704	-1.07877
WBGene00009035	0.311863	0.00204714	0	positive	667.995	1.36748
WBGene00020486	0.312034	-0.0642939	0	negative	8.54165	-0.549176
WBGene00022452	0.312081	0.00810682	0	positive	158.221	1.28267
WBGene00020843	0.312262	-0.0185799	0	negative	75.2518	-1.39817
WBGene00012469	0.312276	0.0250574	0	positive	50.7178	1.27085
WBGene00021697	0.312609	0.00956086	0	positive	106.306	1.01637
WBGene00006375	0.312688	-0.0183151	0	negative	60.6201	-1.11026
WBGene00009789	0.312693	0.107	0	positive	2.9356	0.31411
WBGene00009280	0.312914	0.0292326	0	positive	22.6366	0.661727
WBGene00000766	0.313035	0.0255419	0	positive	38.6905	0.98823
WBGene00000845	0.3131	0.0699288	0	positive	6.75904	0.472652
WBGene00000547	0.313175	0.0145679	0	positive	89.5962	1.30523
WBGene00016266	0.313341	0.0309095	0	positive	21.2312	0.656245
WBGene00008670	0.313379	0.0116389	0	positive	102.371	1.19149
WBGene00007027	0.313389	0.00790224	0	positive	114.966	0.908492
WBGene00004476	0.313419	-0.000841191	0	negative	1521.02	-1.27947
WBGene00004178	0.313438	-0.00508651	0	negative	352.739	-1.79421
WBGene00010425	0.314008	-0.00725564	0	negative	181.763	-1.31881
WBGene00006584	0.314039	-0.0408635	0	negative	9.66317	-0.394871
WBGene00008594	0.314215	-0.0746199	0	negative	5.41535	-0.404093
WBGene00001591	0.314281	-0.0476608	0	negative	12.7234	-0.606405
WBGene00011299	0.314292	-0.00771521	0	negative	170.322	-1.31407
WBGene00000994	0.314332	-0.0179865	0	negative	64.6937	-1.16361
WBGene00013278	0.314499	-0.0614961	0	negative	5.22014	-0.321019
WBGene00000796	0.314553	-0.00866817	0	negative	165.083	-1.43096
WBGene00044213	0.314797	0.0491192	0	positive	4.73986	0.232818
WBGene00004286	0.314833	-0.0322135	0	negative	30.7324	-0.989997
WBGene00013143	0.31497	-0.0185793	0	negative	64.9325	-1.2064
WBGene00020466	0.315093	0.0204996	0	positive	68.3902	1.40197
WBGene00007025	0.315716	-0.0175448	0	negative	64.6606	-1.13446
WBGene00023487	0.315744	0.0247033	0	positive	31.4303	0.776431
WBGene00019332	0.315841	0.0317438	0	positive	22.1756	0.703939
WBGene00015807	0.315858	-0.0264866	0	negative	33.7502	-0.893927
WBGene00006444	0.316158	0.0606454	0	positive	5.33694	0.323661
WBGene00003245	0.316214	-0.0761798	0	negative	4.50046	-0.342844
WBGene00001922	0.316327	-0.0683056	0	negative	4.74235	-0.323929
WBGene00020025	0.316532	0.0125223	0	positive	61.6175	0.771592
WBGene00019838	0.316612	0.0230322	0	positive	36.9978	0.852142
WBGene00001214	0.316639	0.00820119	0	positive	129.898	1.06532
WBGene00045473	0.316724	0.0780491	0	positive	4.94936	0.386293
WBGene00013604	0.316798	-0.0347729	0	negative	26.5046	-0.921644
WBGene00016119	0.316823	0.0935678	0	positive	3.3601	0.314397
WBGene00011831	0.317056	0.0108116	0	positive	30.7582	0.332546
WBGene00016495	0.317147	-0.0180151	0	negative	65.3702	-1.17765
WBGene00021877	0.317161	-0.0247112	0	negative	46.5292	-1.14979
WBGene00011349	0.317211	0.0109394	0	positive	106.529	1.16536
WBGene00011995	0.317571	0.0570578	0	positive	9.48838	0.541386
WBGene00001086	0.317607	0.0180561	0	positive	43.468	0.784861
WBGene00007684	0.31778	0.0140408	0	positive	81.2055	1.14019
WBGene00007055	0.318012	-0.0150615	0	negative	72.3178	-1.08922
WBGene00008195	0.318066	0.0757339	0	positive	6.65428	0.503955
WBGene00008948	0.318362	0.00960776	0	positive	183.389	1.76196
WBGene00006307	0.318442	0.0160548	0	positive	117.173	1.8812
WBGene00015817	0.318618	0.0167847	0	positive	96.0167	1.61162
WBGene00001854	0.319059	0.0058045	0	positive	26.3256	0.152807
WBGene00019748	0.31907	-0.0107736	0	negative	36.6068	-0.394388
WBGene00003779	0.319137	0.0929685	0	positive	2.08332	0.193683
WBGene00011353	0.319553	-0.051264	0	negative	11.1546	-0.571829
WBGene00021513	0.31963	0.15144	0	positive	0.136896	0.0207315
WBGene00011611	0.319633	0.0726267	0	positive	8.19892	0.595461
WBGene00022727	0.319815	0.102735	0	positive	1.39927	0.143755
WBGene00006919	0.319833	-0.00624333	0	negative	217.345	-1.35695
WBGene00007942	0.319858	-0.0323193	0	negative	38.4281	-1.24197
WBGene00003566	0.320353	0.0472423	0	positive	16.9999	0.803115
WBGene00003129	0.320437	-0.0162034	0	negative	69.1271	-1.12009
WBGene00016393	0.320727	0.00672012	0	positive	160.705	1.07996
WBGene00023422	0.320826	-0.0284478	0	negative	34.1087	-0.970317
WBGene00021750	0.32108	-0.0284498	0	negative	31.0975	-0.884718
WBGene00022173	0.3211	0.0375868	0	positive	20.2804	0.762276
WBGene00000437	0.321344	-0.0371329	0	negative	5.8876	-0.218624
WBGene00044644	0.321452	0.0362863	0	positive	5.57383	0.202254
WBGene00018657	0.321778	-0.014556	0	negative	98.7251	-1.43705
WBGene00010555	0.322301	0.0127506	0	positive	93.2316	1.18876
WBGene00019008	0.322378	0.0254758	0	positive	32.1425	0.818857
WBGene00003947	0.322597	-0.00563217	0	negative	313.88	-1.76783
WBGene00001168	0.3226	0.00014493	0	positive	10776.2	1.56179
WBGene00006797	0.322649	-0.0765949	0	negative	5.98495	-0.458417
WBGene00012676	0.322739	0.025116	0	positive	29.1622	0.732438
WBGene00018475	0.322825	0.0264817	0	positive	51.1738	1.35517
WBGene00011030	0.322946	0.0493986	0	positive	16.9032	0.834993
WBGene00015955	0.323048	-0.0194624	0	negative	47.7805	-0.929922
WBGene00015486	0.323068	0.0158382	0	positive	84.4467	1.33749
WBGene00006728	0.323074	0.00129082	0	positive	706.609	0.912104
WBGene00009696	0.32316	-0.0444599	0	negative	5.4	-0.240083
WBGene00007068	0.323333	-0.0243932	0	negative	35.7476	-0.872
WBGene00019733	0.323417	-0.0405008	0	negative	21.7247	-0.879866
WBGene00013461	0.32353	-0.013487	0	negative	105.482	-1.42264
WBGene00018990	0.323592	0.0596519	0	positive	7.9015	0.47134
WBGene00015362	0.32378	0.114618	0	positive	2.35242	0.269629
WBGene00006704	0.323801	-0.00271906	0	negative	365.008	-0.992478
WBGene00001589	0.323849	-0.0190814	0	negative	79.3784	-1.51465
WBGene00020658	0.323872	0.0202817	0	positive	46.4175	0.941425
WBGene00000469	0.323897	0.0577595	0	positive	1.11529	0.0644186
WBGene00001754	0.323974	0.118086	0	positive	2.31669	0.273567
WBGene00019005	0.324072	0.0226502	0	positive	41.7296	0.945183
WBGene00271824	0.324326	0.0767001	0	positive	2.75735	0.211489
WBGene00000990	0.324496	0.062627	0	positive	7.79087	0.487919
WBGene00001132	0.324739	0.0334645	0	positive	23.4152	0.783578
WBGene00003931	0.325259	0.0414998	0	positive	17.572	0.729233
WBGene00007650	0.325317	-0.0284036	0	negative	23.7638	-0.674977
WBGene00000854	0.325418	-0.01622	0	negative	71.4818	-1.15943
WBGene00021149	0.325479	0.0267722	0	positive	40.0725	1.07283
WBGene00020349	0.32548	0.0241924	0	positive	13.5319	0.32737
WBGene00017460	0.325524	0.0213902	0	positive	55.0277	1.17705
WBGene00006752	0.325573	-0.0543897	0	negative	9.6342	-0.524002
WBGene00021347	0.325651	0.0211417	0	positive	37.9029	0.801332
WBGene00001234	0.325699	-0.0104609	0	negative	114.57	-1.19851
WBGene00020952	0.325723	0.0297379	0	positive	21.463	0.638266
WBGene00016390	0.325735	-0.0156702	0	negative	63.3811	-0.993196
WBGene00007882	0.325811	-0.0174995	0	negative	68.8191	-1.2043
WBGene00010805	0.326149	-0.0461731	0	negative	17.3165	-0.799554
WBGene00009896	0.326233	-0.0672276	0	negative	5.31087	-0.357037
WBGene00018423	0.326258	0.0230828	0	positive	60.4029	1.39427
WBGene00018802	0.326367	0.0102112	0	positive	91.7163	0.936534
WBGene00004174	0.326453	-0.0873216	0	negative	0.337456	-0.0294672
WBGene00009294	0.326457	0.0165128	0	positive	46.7818	0.7725
WBGene00020094	0.326491	-0.00613134	0	negative	136.378	-0.836178
WBGene00009122	0.326545	0.00117145	0	positive	914.869	1.07173
WBGene00003235	0.32681	0.0252138	0	positive	23.4606	0.59153
WBGene00010641	0.326874	0.00744935	0	positive	206.025	1.53475
WBGene00001406	0.326958	-0.0290192	0	negative	38.9177	-1.12936
WBGene00016203	0.327121	-0.0426289	0	negative	18.4142	-0.784979
WBGene00000463	0.327299	0.0272968	0	positive	7.47731	0.204107
WBGene00001172	0.327549	-0.0108513	0	negative	69.9988	-0.759581
WBGene00003813	0.327563	-0.0111483	0	negative	67.642	-0.754091
WBGene00007202	0.327592	-0.0335357	0	negative	23.925	-0.802343
WBGene00008586	0.327663	-0.0169682	0	negative	52.3817	-0.888824
WBGene00020263	0.327874	-0.00793876	0	negative	117.95	-0.936377
WBGene00004373	0.327957	-0.00360327	0	negative	397.336	-1.43171
WBGene00016360	0.328065	-0.0268295	0	negative	9.76498	-0.261989
WBGene00022501	0.328129	-0.0413681	0	negative	21.1913	-0.876642
WBGene00018482	0.328592	-0.0036441	0	negative	205.647	-0.749398
WBGene00012352	0.328749	-0.0419161	0	negative	17.5222	-0.734464
WBGene00010551	0.329076	0.0172575	0	positive	62.1353	1.0723
WBGene00011446	0.3296	-0.00616215	0	negative	123.963	-0.763876
WBGene00003246	0.32969	0.0188332	0	positive	73.8558	1.39094
WBGene00001345	0.329834	-0.0483443	0	negative	11.7403	-0.567578
WBGene00009434	0.329882	0.0143517	0	positive	65.8176	0.944593
WBGene00018400	0.329911	-0.0321957	0	negative	14.8881	-0.479332
WBGene00012234	0.329953	0.0136319	0	positive	76.1849	1.03855
WBGene00015810	0.330013	-0.00653899	0	negative	174.455	-1.14076
WBGene00043060	0.33008	0.0360121	0	positive	21.1752	0.762562
WBGene00019429	0.330082	0.0673325	0	positive	4.17004	0.280779
WBGene00010437	0.330139	-0.0281176	0	negative	44.8858	-1.26208
WBGene00003524	0.330158	0.0996928	0	positive	1.99414	0.198802
WBGene00003956	0.330305	-0.0118314	0	negative	45.1323	-0.533979
WBGene00009878	0.330336	0.0107694	0	positive	158.538	1.70737
WBGene00016140	0.330573	-0.00890122	0	negative	179.878	-1.60113
WBGene00009479	0.330601	-0.0106324	0	negative	99.5091	-1.05802
WBGene00013906	0.330634	0.091592	0	positive	4.3772	0.400916
WBGene00012961	0.330648	0.015703	0	positive	5.20994	0.0818116
WBGene00007341	0.330758	-0.0432201	0	negative	6.53193	-0.282311
WBGene00001428	0.330821	0.0303125	0	positive	17.7852	0.539113
WBGene00016898	0.331182	0.0619653	0	positive	6.69138	0.414634
WBGene00009052	0.33131	-0.017761	0	negative	96.871	-1.72053
WBGene00045357	0.331373	-0.0189421	0	negative	73.0274	-1.38329
WBGene00000371	0.331598	0.00567693	0	positive	195.688	1.11091
WBGene00015802	0.33169	-0.0114505	0	negative	67.1771	-0.769214
WBGene00017571	0.33245	0.0580889	0	positive	4.49198	0.260934
WBGene00012564	0.33248	-0.0286362	0	negative	17.4889	-0.500816
WBGene00008665	0.332743	-0.0185727	0	negative	70.5722	-1.31072
WBGene00015324	0.332765	-0.039574	0	negative	13.0477	-0.51635
WBGene00009285	0.333033	0.00929287	0	positive	167.251	1.55424
WBGene00000764	0.333241	-0.0391937	0	negative	18.3377	-0.718722
WBGene00000411	0.333388	-0.00373454	0	negative	380.459	-1.42084
WBGene00022597	0.333472	-0.0909719	0	negative	3.13525	-0.28522
WBGene00016838	0.333555	0.0563311	0	positive	9.85144	0.554942
WBGene00004914	0.333624	0.00884689	0	positive	182.874	1.61787
WBGene00012584	0.333704	-0.00747351	0	negative	145.693	-1.08884
WBGene00022848	0.333734	0.0307164	0	positive	17.0213	0.522832
WBGene00009223	0.333753	-0.0221172	0	negative	60.1951	-1.33135
WBGene00006745	0.333756	0.056047	0	positive	6.69365	0.375159
WBGene00008572	0.333859	-0.00795525	0	negative	86.9889	-0.692019
WBGene00002032	0.333876	0.0117899	0	positive	106.111	1.25105
WBGene00000787	0.334106	-0.0201788	0	negative	49.876	-1.00644
WBGene00015927	0.334331	-0.00874714	0	negative	141.551	-1.23816
WBGene00010770	0.334348	-0.0158606	0	negative	62.184	-0.986274
WBGene00012150	0.334472	-0.0261178	0	negative	41.963	-1.09598
WBGene00016260	0.334598	-0.0480824	0	negative	12.3964	-0.596049
WBGene00000231	0.334851	-0.00202331	0	negative	314.689	-0.636715
WBGene00001157	0.334863	0.0457493	0	positive	9.61805	0.440019
WBGene00004027	0.334877	-0.00610091	0	negative	177.458	-1.08266
WBGene00009293	0.335098	0.0777989	0	positive	4.80002	0.373436
WBGene00015525	0.335344	-0.0339383	0	negative	27.1603	-0.921777
WBGene00000670	0.33549	0.000711534	0	positive	1153.52	0.820767
WBGene00013924	0.335533	0.0052508	0	positive	349.658	1.83599
WBGene00004390	0.335684	0.0075128	0	positive	92.4388	0.694473
WBGene00004203	0.335717	-0.00530318	0	negative	184.855	-0.980321
WBGene00007094	0.335883	0.0208314	0	positive	56.612	1.17931
WBGene00018218	0.336177	-0.0114814	0	negative	95.224	-1.09331
WBGene00019839	0.336278	-0.161925	0	negative	0.114308	-0.0185094
WBGene00003063	0.336354	-0.00818217	0	negative	191.177	-1.56425
WBGene00003062	0.33653	0.00860108	0	positive	93.6996	0.805918
WBGene00014066	0.336642	0.0231749	0	positive	40.9754	0.949602
WBGene00008435	0.336714	-0.0460415	0	negative	13.1436	-0.605152
WBGene00044310	0.336783	-0.0431053	0	negative	16.356	-0.705032
WBGene00016500	0.336834	0.0403433	0	positive	16.9753	0.684839
WBGene00000268	0.336914	-0.0122041	0	negative	93.6785	-1.14326
WBGene00003790	0.336928	-0.0135179	0	negative	103.867	-1.40406
WBGene00003182	0.336945	-0.0525429	0	negative	7.16295	-0.376362
WBGene00020687	0.336946	0.0114639	0	positive	133.112	1.52598
WBGene00020629	0.337055	-0.0153355	0	negative	95.0527	-1.45768
WBGene00015777	0.337088	0.0632787	0	positive	8.38605	0.530659
WBGene00000117	0.33709	-0.0245698	0	negative	47.0346	-1.15563
WBGene00012834	0.337514	0.0287659	0	positive	28.0395	0.806581
WBGene00010787	0.337566	0.0200227	0	positive	71.4987	1.4316
WBGene00006810	0.337595	0.0258168	0	positive	32.9664	0.851088
WBGene00008569	0.337717	0.0217055	0	positive	39.3427	0.853954
WBGene00003907	0.337741	0.062618	0	positive	7.3644	0.461144
WBGene00001740	0.337962	-0.0262435	0	negative	28.4844	-0.747529
WBGene00007547	0.33803	0.0530422	0	positive	9.81032	0.520362
WBGene00000776	0.338118	-0.000660698	0	negative	1611.91	-1.06498
WBGene00013734	0.33817	0.0217026	0	positive	65.6871	1.42558
WBGene00010357	0.338255	-0.0573532	0	negative	11.038	-0.633065
WBGene00011283	0.338346	0.0314659	0	positive	17.5471	0.552135
WBGene00003792	0.338401	0.0077584	0	positive	166.02	1.28805
WBGene00006951	0.338803	-0.0620944	0	negative	7.90255	-0.490704
WBGene00008652	0.338843	-0.0766352	0	negative	4.96067	-0.380162
WBGene00001635	0.339026	0.0163394	0	positive	124.213	2.02956
WBGene00016725	0.339136	-0.0377709	0	negative	19.7226	-0.744942
WBGene00022644	0.339538	-0.00281357	0	negative	153.992	-0.433267
WBGene00016632	0.339553	0.00721378	0	positive	173.716	1.25315
WBGene00007752	0.33978	0.0344241	0	positive	17.8077	0.613013
WBGene00013855	0.339783	-0.0476264	0	negative	9.37165	-0.446337
WBGene00011635	0.339808	0.0175292	0	positive	41.368	0.725148
WBGene00012995	0.339985	0.0176541	0	positive	83.7751	1.47897
WBGene00012895	0.340091	-0.0502114	0	negative	11.9701	-0.601038
WBGene00020517	0.340126	0.00884767	0	positive	133.848	1.18424
WBGene00195093	0.340519	-0.011225	0	negative	99.1558	-1.11303
WBGene00010813	0.340668	0.0516136	0	positive	11.5569	0.596493
WBGene00003510	0.340943	-0.0149963	0	negative	75.2646	-1.12869
WBGene00015155	0.341004	-0.0375015	0	negative	19.591	-0.734693
WBGene00302978	0.341349	0.0273905	0	positive	33.8859	0.92815
WBGene00007576	0.341364	-0.0241109	0	negative	40.9776	-0.988007
WBGene00009291	0.341422	-0.0729167	0	negative	6.16992	-0.44989
WBGene00020938	0.341439	-0.0121209	0	negative	32.8816	-0.398555
WBGene00013361	0.341728	0.0168727	0	positive	72.0516	1.2157
WBGene00009834	0.341859	-0.0142571	0	negative	50.8633	-0.725161
WBGene00003864	0.341928	-0.00373079	0	negative	442.307	-1.65016
WBGene00044082	0.342134	-0.0447085	0	negative	13.3863	-0.598483
WBGene00008402	0.342194	0.0176952	0	positive	81.1745	1.4364
WBGene00016939	0.342396	0.0277646	0	positive	30.8224	0.855771
WBGene00015555	0.342597	0.0143221	0	positive	96.187	1.3776
WBGene00023067	0.342688	0.0111897	0	positive	61.1487	0.684237
WBGene00015185	0.343	-0.0267489	0	negative	37.1964	-0.994963
WBGene00018835	0.343004	-0.0481593	0	negative	12.364	-0.595439
WBGene00006613	0.343092	-0.0150563	0	negative	92.2095	-1.38833
WBGene00012256	0.343202	0.0688881	0	positive	0.312208	0.0215074
WBGene00016644	0.343208	-0.0248476	0	negative	26.9839	-0.670485
WBGene00014115	0.343265	0.00269584	0	positive	238.224	0.642213
WBGene00043705	0.343307	-0.0541477	0	negative	11.339	-0.613981
WBGene00017344	0.343518	-0.0303499	0	negative	22.8569	-0.693704
WBGene00021253	0.343552	0.0477211	0	positive	8.63143	0.411901
WBGene00006863	0.343574	-0.0287069	0	negative	25.868	-0.742589
WBGene00012274	0.343592	-0.0185599	0	negative	29.6602	-0.550492
WBGene00016452	0.343672	-0.0276945	0	negative	20.4345	-0.565924
WBGene00008959	0.343886	-0.0236234	0	negative	41.7977	-0.987405
WBGene00007943	0.343887	-0.0445896	0	negative	14.3731	-0.640891
WBGene00014801	0.344008	-0.0851889	0	negative	5.21283	-0.444076
WBGene00001189	0.344165	-0.0160018	0	negative	50.2379	-0.803897
WBGene00007170	0.344318	0.135772	0	positive	1.09276	0.148367
WBGene00006570	0.344734	0.07593	0	positive	5.60089	0.425276
WBGene00009657	0.344837	0.0765844	0	positive	4.07308	0.311935
WBGene00002889	0.345103	-0.00626751	0	negative	173.257	-1.08589
WBGene00011270	0.345246	-0.0131596	0	negative	122.292	-1.60931
WBGene00021812	0.34529	0.0329569	0	positive	25.7947	0.850113
WBGene00010812	0.345437	0.0340741	0	positive	20.5528	0.700319
WBGene00019493	0.345519	-0.0700748	0	negative	6.964	-0.488001
WBGene00000276	0.345569	0.0143018	0	positive	112.985	1.61589
WBGene00000294	0.345918	0.0190052	0	positive	73.3886	1.39477
WBGene00013248	0.345994	-0.0502574	0	negative	12.7445	-0.640507
WBGene00007186	0.346628	-0.00898559	0	negative	200.784	-1.80416
WBGene00000204	0.34672	-0.012486	0	negative	90.6879	-1.13233
WBGene00044065	0.346815	0.0285939	0	positive	35.1692	1.00563
WBGene00016352	0.346954	0.0301653	0	positive	27.9717	0.843775
WBGene00044607	0.34726	0.0866866	0	positive	2.88982	0.250509
WBGene00016139	0.347432	-0.00919955	0	negative	120.319	-1.10688
WBGene00007585	0.347462	-0.0425123	0	negative	16.6599	-0.708249
WBGene00011776	0.347545	0.012975	0	positive	99.5052	1.29108
WBGene00004488	0.347764	-0.00133649	0	negative	738.726	-0.987297
WBGene00022368	0.347875	-0.0193018	0	negative	70.1333	-1.3537
WBGene00020050	0.347975	0.0305886	0	positive	26.4636	0.809485
WBGene00001597	0.348	-0.00300332	0	negative	411.93	-1.23716
WBGene00009559	0.348197	-0.0109632	0	negative	136.987	-1.50181
WBGene00004283	0.348455	0.025864	0	positive	57.1099	1.47709
WBGene00015755	0.348485	0.00797473	0	positive	92.1546	0.734908
WBGene00011814	0.348689	0.0166876	0	positive	56.2636	0.938905
WBGene00006634	0.348999	0.0595397	0	positive	7.84439	0.467053
WBGene00007730	0.349397	-0.0204143	0	negative	30.7119	-0.626962
WBGene00008428	0.349467	0.0114813	0	positive	80.4595	0.923783
WBGene00016303	0.349718	-0.02557	0	negative	33.9861	-0.869025
WBGene00020172	0.349761	0.0269023	0	positive	45.278	1.21808
WBGene00007476	0.349929	-0.0271352	0	negative	34.8048	-0.944435
WBGene00014020	0.349997	-0.0298492	0	negative	32.5099	-0.970392
WBGene00008639	0.350002	-0.0213492	0	negative	48.1873	-1.02876
WBGene00022360	0.350037	-0.0163492	0	negative	52.6745	-0.861185
WBGene00007785	0.350057	0.0150818	0	positive	67.0305	1.01094
WBGene00012247	0.350058	0.0847975	0	positive	3.82372	0.324242
WBGene00002035	0.350158	0.0113257	0	positive	130.271	1.47541
WBGene00014016	0.350222	-0.00198755	0	negative	343.175	-0.682077
WBGene00010195	0.350441	0.0217244	0	positive	46.3609	1.00716
WBGene00011383	0.350676	0.0182792	0	positive	3.50295	0.0640313
WBGene00001862	0.350734	-0.0115199	0	negative	125.991	-1.4514
WBGene00005662	0.350774	0.0212038	0	positive	58.5125	1.24069
WBGene00019276	0.350973	-0.0233301	0	negative	46.6632	-1.08866
WBGene00001042	0.35116	0.0534179	0	positive	10.2883	0.549578
WBGene00015181	0.351178	-0.00787113	0	negative	139.645	-1.09917
WBGene00021855	0.351433	-0.0273599	0	negative	44.9614	-1.23014
WBGene00018491	0.351743	0.00328328	0	positive	551.634	1.81117
WBGene00007743	0.351842	-0.0581875	0	negative	8.4957	-0.494344
WBGene00010427	0.351856	0.0112537	0	positive	48.1627	0.542011
WBGene00007860	0.35189	-0.0090403	0	negative	117.951	-1.06631
WBGene00001423	0.35193	0.00210361	0	positive	476.895	1.0032
WBGene00021843	0.35219	0.0192661	0	positive	53.3371	1.0276
WBGene00006540	0.352371	0.01454	0	positive	116.531	1.69437
WBGene00017969	0.352496	-0.0233133	0	negative	31.2428	-0.728372
WBGene00009220	0.352642	-0.0529739	0	negative	11.1762	-0.592047
WBGene00000917	0.352799	-0.0289965	0	negative	37.5623	-1.08917
WBGene00009558	0.352858	-0.0773208	0	negative	4.02093	-0.310901
WBGene00007825	0.3529	0.0288281	0	positive	29.6062	0.853493
WBGene00020842	0.352916	-0.0231201	0	negative	45.9863	-1.06321
WBGene00000457	0.353195	0.0623215	0	positive	1.77732	0.110766
WBGene00185048	0.353359	0.0475316	0	positive	10.2354	0.486503
WBGene00016359	0.35344	0.0710505	0	positive	1.69146	0.120179
WBGene00019550	0.353447	0.0279725	0	positive	15.0362	0.4206
WBGene00015200	0.353557	-0.0460216	0	negative	15.1974	-0.699409
WBGene00021560	0.353665	-0.0239466	0	negative	42.9808	-1.02925
WBGene00008951	0.353791	-0.0435478	0	negative	16.4978	-0.718443
WBGene00016790	0.353874	0.00755732	0	positive	99.4002	0.751199
WBGene00013181	0.353975	-0.0103472	0	negative	68.8214	-0.712105
WBGene00021835	0.354039	0.0320672	0	positive	17.4142	0.558424
WBGene00022012	0.354118	0.0519222	0	positive	7.38991	0.3837
WBGene00014144	0.354127	-0.0493029	0	negative	4.82795	-0.238032
WBGene00000516	0.354385	0.0597584	0	positive	3.41204	0.203898
WBGene00016783	0.355019	0.0901018	0	positive	1.11185	0.10018
WBGene00044281	0.355026	0.0579592	0	positive	2.45856	0.142496
WBGene00006925	0.355074	-0.000125677	0	negative	6023.55	-0.757022
WBGene00010537	0.355115	-0.0165468	0	negative	88.5727	-1.46559
WBGene00003692	0.355142	0.0967232	0	positive	3.6888	0.356793
WBGene00012522	0.355165	0.0113698	0	positive	108.984	1.23912
WBGene00002276	0.355506	-0.0111143	0	negative	133.162	-1.48001
WBGene00000467	0.355806	0.0159674	0	positive	92.0118	1.46919
WBGene00002059	0.355955	0.00566151	0	positive	193.661	1.09641
WBGene00010539	0.356029	0.0042515	0	positive	206.092	0.876201
WBGene00007114	0.356298	-0.0494785	0	negative	11.6775	-0.577784
WBGene00017749	0.356464	0.0214946	0	positive	44.3466	0.953214
WBGene00001975	0.356481	-0.0122203	0	negative	97.6731	-1.19359
WBGene00019629	0.356501	-0.00582391	0	negative	163.527	-0.952365
WBGene00000395	0.356748	0.0457619	0	positive	10.1822	0.465958
WBGene00010677	0.357154	-0.00332022	0	negative	534.3	-1.77399
WBGene00044502	0.357267	-0.032304	0	negative	14.049	-0.453839
WBGene00009653	0.357308	0.043053	0	positive	0.918288	0.0395351
WBGene00017979	0.357652	-0.0304382	0	negative	25.2937	-0.769895
WBGene00009951	0.357655	0.0524292	0	positive	7.72571	0.405053
WBGene00001872	0.357661	0.0239934	0	positive	38.6814	0.928099
WBGene00004039	0.357935	0.0160141	0	positive	69.864	1.11881
WBGene00006442	0.358037	-0.017474	0	negative	89.6596	-1.56671
WBGene00016020	0.358191	-0.0104271	0	negative	155.022	-1.61643
WBGene00017892	0.3583	-0.0055025	0	negative	178.587	-0.982677
WBGene00020709	0.358398	0.00980883	0	positive	116.179	1.13958
WBGene00017121	0.358492	0.00240533	0	positive	430.033	1.03437
WBGene00003796	0.358536	0.00479551	0	positive	345.574	1.65721
WBGene00020820	0.358587	-0.0165099	0	negative	96.2008	-1.58827
WBGene00022441	0.358952	0.0953345	0	positive	0.651921	0.0621506
WBGene00011529	0.358982	0.00962475	0	positive	107.51	1.03476
WBGene00003495	0.359293	0.00652839	0	positive	108.332	0.707232
WBGene00003384	0.359747	-0.0416464	0	negative	17.7391	-0.738767
WBGene00004323	0.359763	0.0117658	0	positive	99.9242	1.17569
WBGene00017678	0.359772	0.00687546	0	positive	15.3994	0.105878
WBGene00008848	0.360037	0.0110811	0	positive	108.229	1.19929
WBGene00008134	0.360186	-0.0345887	0	negative	21.2966	-0.736623
WBGene00002081	0.360331	0.0203849	0	positive	45.8242	0.934121
WBGene00017765	0.360413	-0.0138307	0	negative	90.2152	-1.24774
WBGene00012551	0.360478	0.0117744	0	positive	117.835	1.38744
WBGene00012553	0.36048	-0.0036251	0	negative	376.769	-1.36582
WBGene00045038	0.360569	0.00460916	0	positive	144.663	0.666776
WBGene00011932	0.360623	-0.0129093	0	negative	92.5874	-1.19524
WBGene00003396	0.360766	-0.0118952	0	negative	99.6773	-1.18568
WBGene00020710	0.360996	0.0384278	0	positive	10.1132	0.388627
WBGene00001457	0.361019	-0.0385888	0	negative	13.474	-0.519945
WBGene00002124	0.361339	0.0103147	0	positive	36.0053	0.371384
WBGene00015025	0.361471	0.0151772	0	positive	65.6564	0.996482
WBGene00001494	0.362056	-0.0730948	0	negative	6.52755	-0.47713
WBGene00015621	0.362363	0.0447918	0	positive	14.0949	0.631337
WBGene00020701	0.362497	-0.0644802	0	negative	8.43983	-0.544202
WBGene00003893	0.362628	-0.00434811	0	negative	190.445	-0.828077
WBGene00021765	0.362838	0.0190349	0	positive	63.1061	1.20122
WBGene00021239	0.36292	-0.0221506	0	negative	27.0285	-0.598697
WBGene00004975	0.363059	-0.0128255	0	negative	116.761	-1.49751
WBGene00022792	0.36307	0.0137674	0	positive	91.9674	1.26615
WBGene00018721	0.363158	0.0134717	0	positive	115.909	1.5615
WBGene00020139	0.363204	-0.0166769	0	negative	48.0834	-0.801883
WBGene00018854	0.363377	-0.0915369	0	negative	2.74968	-0.251697
WBGene00010774	0.363935	0.098982	0	positive	2.10785	0.208639
WBGene00045237	0.363954	-0.0180794	0	negative	63.2533	-1.14358
WBGene00015233	0.364037	-0.0157506	0	negative	78.7276	-1.24001
WBGene00013129	0.364116	-0.0180871	0	negative	33.0702	-0.598145
WBGene00019612	0.364153	-0.0697115	0	negative	5.94147	-0.414189
WBGene00009973	0.364181	0.0165062	0	positive	59.2626	0.978202
WBGene00011601	0.364344	-0.0195512	0	negative	64.1157	-1.25354
WBGene00006956	0.364605	0.0252123	0	positive	1.07081	0.0269975
WBGene00012899	0.36462	0.0554502	0	positive	3.33427	0.184886
WBGene00011742	0.364781	-0.01847	0	negative	80.7918	-1.49223
WBGene00015463	0.364904	-0.0124875	0	negative	138.807	-1.73336
WBGene00019197	0.364918	-0.0444059	0	negative	7.10702	-0.315593
WBGene00017471	0.364922	-0.0369688	0	negative	8.46016	-0.312762
WBGene00009498	0.364945	0.00763793	0	positive	138.56	1.05831
WBGene00000792	0.365062	0.0479692	0	positive	5.4116	0.25959
WBGene00020679	0.365121	0.00596021	0	positive	381.864	2.27599
WBGene00043057	0.365318	-0.0291335	0	negative	33.5688	-0.977977
WBGene00002139	0.365699	-0.0509575	0	negative	10.1709	-0.518284
WBGene00012497	0.365791	0.00894341	0	positive	214.697	1.92012
WBGene00020245	0.36597	0.0675485	0	positive	5.21816	0.352479
WBGene00077761	0.365975	0.0163157	0	positive	42.9164	0.700211
WBGene00009260	0.365986	0.0588211	0	positive	7.01623	0.412703
WBGene00008133	0.366018	-0.0294336	0	negative	23.9569	-0.705138
WBGene00015095	0.366198	-0.00947015	0	negative	194.737	-1.84419
WBGene00006768	0.366232	0.00905966	0	positive	137.452	1.24527
WBGene00007774	0.366426	-0.036313	0	negative	20.1999	-0.733519
WBGene00009433	0.366555	0.0263712	0	positive	7.54991	0.1991
WBGene00021068	0.366583	0.0464513	0	positive	7.90075	0.367
WBGene00003687	0.366684	0.0147099	0	positive	53.653	0.78923
WBGene00021546	0.366784	-0.0126234	0	negative	133.088	-1.68002
WBGene00019727	0.366921	0.0144653	0	positive	51.795	0.749233
WBGene00016879	0.367	0.0492134	0	positive	14.5627	0.71668
WBGene00021973	0.367037	0.0198307	0	positive	55.4934	1.10048
WBGene00044605	0.367047	-0.0294001	0	negative	21.8684	-0.642935
WBGene00002148	0.367085	0.00861091	0	positive	162.286	1.39743
WBGene00022762	0.367116	-0.0195555	0	negative	59.8167	-1.16975
WBGene00012186	0.367178	0.0104088	0	positive	2.48545	0.0258706
WBGene00000966	0.367373	0.0488453	0	positive	4.36003	0.212967
WBGene00007342	0.36745	-0.0492813	0	negative	5.24817	-0.258636
WBGene00010070	0.367598	-0.00316953	0	negative	256.622	-0.813371
WBGene00044492	0.367926	0.107644	0	positive	1.56132	0.168066
WBGene00019158	0.368109	-0.0161647	0	negative	50.3433	-0.813786
WBGene00043068	0.36815	0.0462207	0	positive	11.4131	0.527521
WBGene00009813	0.368329	0.0228683	0	positive	35.4706	0.811154
WBGene00016638	0.368391	-0.000664161	0	negative	1992.79	-1.32353
WBGene00007064	0.36841	0.030329	0	positive	21.6757	0.657402
WBGene00021830	0.368465	-0.0188009	0	negative	53.9146	-1.01364
WBGene00004219	0.36856	0.0880247	0	positive	0.336146	0.0295891
WBGene00018483	0.368584	0.00778809	0	positive	147.597	1.14949
WBGene00021904	0.368802	0.0239864	0	positive	25.7803	0.618379
WBGene00004214	0.368881	-0.00585358	0	negative	182.425	-1.06784
WBGene00020275	0.368974	-0.00459026	0	negative	282.998	-1.29904
WBGene00019915	0.368977	-0.0339771	0	negative	22.1349	-0.75208
WBGene00007009	0.369013	-0.00424621	0	negative	296.657	-1.25966
WBGene00008547	0.369024	0.0498228	0	positive	10.3187	0.514105
WBGene00010908	0.369147	0.00522061	0	positive	224.527	1.17217
WBGene00017342	0.369657	-0.0242528	0	negative	40.368	-0.979038
WBGene00011146	0.370007	-0.00690111	0	negative	148.054	-1.02174
WBGene00012968	0.370221	0.0365974	0	positive	13.3968	0.490287
WBGene00003922	0.370267	-0.00648923	0	negative	231.368	-1.5014
WBGene00017197	0.370315	0.0731751	0	positive	2.5014	0.18304
WBGene00008849	0.370581	0.0719882	0	positive	6.26177	0.450774
WBGene00016057	0.370615	-0.0144449	0	negative	87.9985	-1.27113
WBGene00044762	0.370653	0.0215419	0	positive	29.5734	0.637069
WBGene00008455	0.370658	-0.0295715	0	negative	32.1551	-0.950873
WBGene00008140	0.3707	0.0161442	0	positive	97.3375	1.57143
WBGene00005014	0.370753	0.0162857	0	positive	62.1584	1.01229
WBGene00017603	0.370911	0.0888378	0	positive	2.78913	0.24778
WBGene00000250	0.370944	-0.0159086	0	negative	77.2887	-1.22955
WBGene00003210	0.370981	0.00536041	0	positive	278.726	1.49409
WBGene00015354	0.370984	-0.0469091	0	negative	8.95308	-0.419981
WBGene00004446	0.371086	0.00108402	0	positive	897.25	0.972634
WBGene00013695	0.371192	-0.0132479	0	negative	75.2035	-0.99629
WBGene00011049	0.371226	0.0394328	0	positive	5.82723	0.229784
WBGene00009128	0.371495	0.0329051	0	positive	20.1537	0.66316
WBGene00010622	0.371635	0.0177825	0	positive	70.4047	1.25198
WBGene00021645	0.37164	-0.04312	0	negative	8.59736	-0.370718
WBGene00015283	0.371726	-0.0116116	0	negative	99.0315	-1.14991
WBGene00003933	0.371984	0.0443841	0	positive	2.4239	0.107583
WBGene00020462	0.372025	-0.011505	0	negative	93.7884	-1.07904
WBGene00013880	0.372327	-0.0185604	0	negative	60.8922	-1.13018
WBGene00015410	0.372728	-0.0561403	0	negative	9.14496	-0.513401
WBGene00302974	0.372761	0.0837123	0	positive	0.727845	0.0609295
WBGene00001743	0.372811	-0.00826864	0	negative	123.912	-1.02459
WBGene00022276	0.373158	-0.007166	0	negative	134.973	-0.967219
WBGene00010325	0.373161	-0.0193571	0	negative	71.7734	-1.38933
WBGene00004116	0.373326	-0.00786885	0	negative	115.772	-0.910991
WBGene00009307	0.373475	0.0136652	0	positive	103.469	1.41393
WBGene00007686	0.373552	-0.00626838	0	negative	182.202	-1.14211
WBGene00020339	0.373583	0.0433377	0	positive	11.4575	0.49654
WBGene00004202	0.373584	0.0464666	0	positive	12.4791	0.579862
WBGene00009976	0.373785	-0.0187952	0	negative	44.2316	-0.831342
WBGene00009098	0.373806	-0.00958581	0	negative	146.389	-1.40326
WBGene00001746	0.374144	-0.00416843	0	negative	164.228	-0.684575
WBGene00138720	0.374392	0.0365866	0	positive	20.1264	0.736356
WBGene00011683	0.374413	-0.0632479	0	negative	6.30715	-0.398914
WBGene00011513	0.374476	0.0575345	0	positive	10.155	0.584264
WBGene00004341	0.374529	-0.0144943	0	negative	72.1087	-1.04516
WBGene00018137	0.374549	0.00664537	0	positive	173.881	1.1555
WBGene00004862	0.374561	0.0188799	0	positive	44.4146	0.838545
WBGene00001167	0.374567	0.00034114	0	positive	3622.86	1.2359
WBGene00014234	0.374794	-0.0173611	0	negative	82.0617	-1.42468
WBGene00009435	0.374884	-0.0029901	0	negative	249.286	-0.745389
WBGene00007934	0.374957	0.0174372	0	positive	13.2729	0.231443
WBGene00009946	0.374992	0.0193897	0	positive	37.7349	0.731669
WBGene00017105	0.375088	0.0475859	0	positive	8.57163	0.407889
WBGene00012198	0.375157	0.00904588	0	positive	45.7223	0.413598
WBGene00009086	0.375209	0.02988	0	positive	20.836	0.622582
WBGene00006461	0.375426	-0.0549944	0	negative	10.5481	-0.580088
WBGene00010726	0.375561	-0.0231558	0	negative	30.5412	-0.707207
WBGene00004312	0.375635	-0.0100098	0	negative	157.203	-1.57357
WBGene00010629	0.375737	-0.00347817	0	negative	244.555	-0.850604
WBGene00012073	0.376009	0.0657748	0	positive	5.02712	0.330658
WBGene00018337	0.376044	0.0299443	0	positive	24.692	0.739383
WBGene00044694	0.376186	-0.058531	0	negative	2.53486	-0.148368
WBGene00012342	0.376345	0.0096922	0	positive	118.315	1.14674
WBGene00008410	0.37635	-0.00905664	0	negative	114.259	-1.0348
WBGene00012591	0.376548	0.0490833	0	positive	3.99365	0.196022
WBGene00008458	0.376858	-0.0243897	0	negative	30.3075	-0.73919
WBGene00019205	0.376875	-0.0293295	0	negative	24.6281	-0.722331
WBGene00015313	0.376923	0.0288934	0	positive	42.783	1.23615
WBGene00004186	0.377014	-0.00360784	0	negative	284.28	-1.02564
WBGene00015702	0.377028	0.0159886	0	positive	75.0661	1.2002
WBGene00016894	0.377069	-0.0162054	0	negative	39.8842	-0.646341
WBGene00006660	0.377309	-0.0611008	0	negative	8.11534	-0.495854
WBGene00000146	0.377359	-0.00589755	0	negative	251.733	-1.48461
WBGene00014999	0.377436	0.0337102	0	positive	18.7573	0.632312
WBGene00001827	0.377453	0.00584904	0	positive	266.587	1.55928
WBGene00008443	0.377505	-0.0519205	0	negative	12.8744	-0.668443
WBGene00000899	0.377513	-0.0272598	0	negative	23.9656	-0.653296
WBGene00006788	0.377522	0.0430622	0	positive	10.9283	0.470598
WBGene00016614	0.377957	-0.0372627	0	negative	13.792	-0.513926
WBGene00013261	0.378136	0.033694	0	positive	18.2502	0.614924
WBGene00015284	0.378261	0.0698185	0	positive	5.17866	0.361567
WBGene00003157	0.378484	0.00261117	0	positive	370.002	0.96614
WBGene00003150	0.378614	-0.00185789	0	negative	550.509	-1.02279
WBGene00011642	0.37866	-0.0159727	0	negative	54.6715	-0.873249
WBGene00000414	0.37869	0.0145144	0	positive	36.694	0.532591
WBGene00004003	0.378766	0.0420123	0	positive	8.80313	0.36984
WBGene00003172	0.379191	-0.0134177	0	negative	33.5508	-0.450173
WBGene00019304	0.379216	0.047644	0	positive	6.81394	0.324643
WBGene00011182	0.379347	0.0123261	0	positive	61.3817	0.756597
WBGene00003959	0.379578	-0.0468674	0	negative	9.39525	-0.440331
WBGene00011944	0.379607	0.00896284	0	positive	125.728	1.12688
WBGene00009665	0.379918	-0.0235242	0	negative	39.1234	-0.920347
WBGene00001481	0.379973	0.0142328	0	positive	43.9973	0.626203
WBGene00007394	0.380125	-0.0352	0	negative	16.3733	-0.576339
WBGene00021351	0.380156	-0.00361245	0	negative	284.496	-1.02773
WBGene00003676	0.380188	0.0212486	0	positive	44.598	0.947644
WBGene00022717	0.380434	0.0124941	0	positive	114.498	1.43055
WBGene00007145	0.38049	-0.018051	0	negative	68.5781	-1.2379
WBGene00001745	0.380828	0.0643925	0	positive	6.67922	0.430092
WBGene00003196	0.380889	-0.00770557	0	negative	150.69	-1.16115
WBGene00003983	0.38157	-0.0222183	0	negative	11.3279	-0.251685
WBGene00001853	0.381679	0.00381114	0	positive	81.0167	0.308766
WBGene00004470	0.382182	-0.00100636	0	negative	1804.66	-1.81613
WBGene00022057	0.382387	0.014679	0	positive	85.1587	1.25005
WBGene00014097	0.382441	-0.00818712	0	negative	133.67	-1.09438
WBGene00006888	0.3826	0.00291017	0	positive	350.805	1.0209
WBGene00012192	0.382738	-0.0280192	0	negative	31.166	-0.873245
WBGene00015529	0.382977	0.0363785	0	positive	18.5869	0.676164
WBGene00000293	0.383179	0.0132684	0	positive	140.861	1.869
WBGene00009050	0.383182	-0.00217074	0	negative	500.504	-1.08646
WBGene00001460	0.383274	-0.0485935	0	negative	7.89156	-0.383478
WBGene00009211	0.383533	-0.0137971	0	negative	91.4914	-1.26232
WBGene00000238	0.383625	0.0638771	0	positive	7.79642	0.498012
WBGene00015248	0.38365	0.00656835	0	positive	142.238	0.934267
WBGene00006450	0.383785	-0.0139896	0	negative	82.5233	-1.15447
WBGene00016892	0.383899	-0.0376793	0	negative	8.82973	-0.332698
WBGene00006839	0.384152	-0.0131715	0	negative	40.6376	-0.535258
WBGene00018793	0.384195	0.0158849	0	positive	67.3001	1.06906
WBGene00003751	0.384605	-0.0539208	0	negative	9.04147	-0.487523
WBGene00020149	0.385285	0.0365588	0	positive	16.5716	0.605836
WBGene00001828	0.385369	0.0187143	0	positive	1.02911	0.019259
WBGene00020576	0.385396	0.0468107	0	positive	9.55679	0.44736
WBGene00019061	0.385525	-0.00594262	0	negative	277.245	-1.64756
WBGene00002219	0.385639	-0.00823715	0	negative	189.9	-1.56424
WBGene00018866	0.38566	0.0121948	0	positive	77.8389	0.94923
WBGene00015161	0.385764	0.0180236	0	positive	60.0528	1.08237
WBGene00011342	0.385797	-0.0316831	0	negative	21.7769	-0.68996
WBGene00015203	0.385858	0.0106271	0	positive	136.178	1.44719
WBGene00003860	0.385932	0.0391823	0	positive	12.7359	0.49902
WBGene00002979	0.386084	-0.0278626	0	negative	26.7002	-0.743936
WBGene00017567	0.386119	-0.0397528	0	negative	9.05278	-0.359873
WBGene00004925	0.386506	-0.062531	0	negative	7.28724	-0.455678
WBGene00001031	0.386639	0.00454437	0	positive	264.611	1.20249
WBGene00018319	0.386657	0.00854638	0	positive	176.935	1.51216
WBGene00008900	0.386669	0.0511923	0	positive	6.0967	0.312104
WBGene00013690	0.386838	-0.0143972	0	negative	72.5979	-1.04521
WBGene00015949	0.38696	-0.0592077	0	negative	6.68424	-0.395759
WBGene00010878	0.386967	-0.0339821	0	negative	24.9325	-0.847259
WBGene00001486	0.387152	-0.0316733	0	negative	20.1176	-0.637189
WBGene00011604	0.387217	0.0112304	0	positive	92.4471	1.03822
WBGene00021209	0.387554	0.0175814	0	positive	58.7607	1.0331
WBGene00002278	0.387617	-0.0178428	0	negative	55.6117	-0.992271
WBGene00016603	0.387631	-0.00582738	0	negative	206.372	-1.20261
WBGene00011034	0.387671	0.0160242	0	positive	75.7662	1.21409
WBGene00003968	0.38768	-0.108652	0	negative	1.79795	-0.195352
WBGene00000882	0.388103	0.0223089	0	positive	15.3488	0.342414
WBGene00018757	0.388317	-0.0329331	0	negative	22.0755	-0.727016
WBGene00016980	0.388399	0.0497757	0	positive	12.8461	0.639425
WBGene00013893	0.388761	0.0203229	0	positive	46.9325	0.953802
WBGene00014250	0.388893	0.0162606	0	positive	92.7015	1.50738
WBGene00011193	0.389244	0.0241018	0	positive	34.4754	0.830919
WBGene00006740	0.389508	0.0289719	0	positive	28.7019	0.831549
WBGene00000105	0.389604	0.0125378	0	positive	47.2451	0.592352
WBGene00008694	0.38961	0.0130137	0	positive	87.2294	1.13518
WBGene00006431	0.389655	0.020273	0	positive	41.1471	0.834174
WBGene00016208	0.39013	-0.0350025	0	negative	14.8642	-0.520283
WBGene00010362	0.390253	-0.0318273	0	negative	14.2854	-0.454666
WBGene00017284	0.390257	0.0171889	0	positive	71.4185	1.2276
WBGene00007297	0.390393	0.0146416	0	positive	76.616	1.12178
WBGene00009673	0.390756	0.0175412	0	positive	25.6633	0.450165
WBGene00002264	0.391391	-0.00336399	0	negative	382.299	-1.28605
WBGene00013650	0.391453	0.0610241	0	positive	3.97937	0.242838
WBGene00016641	0.39151	0.0334148	0	positive	13.4013	0.447801
WBGene00015197	0.391512	0.0683968	0	positive	5.9719	0.408458
WBGene00006603	0.391621	0.0264481	0	positive	25.5721	0.676334
WBGene00012105	0.39168	-0.0240943	0	negative	41.09	-0.990035
WBGene00016182	0.391774	-0.00929884	0	negative	111.843	-1.04001
WBGene00050937	0.392017	-0.0353299	0	negative	17.286	-0.610712
WBGene00021331	0.392104	-0.0156991	0	negative	48.9086	-0.76782
WBGene00013379	0.392189	-0.0152838	0	negative	66.0278	-1.00916
WBGene00008028	0.3923	-0.0800746	0	negative	2.09627	-0.167858
WBGene00002253	0.392365	0.00866495	0	positive	38.2532	0.331462
WBGene00016812	0.392553	-0.0189896	0	negative	46.1653	-0.876662
WBGene00022010	0.392608	0.023989	0	positive	29.5606	0.70913
WBGene00050941	0.392734	-0.0189585	0	negative	49.2695	-0.934074
WBGene00019953	0.392753	0.00843232	0	positive	209.402	1.76574
WBGene00013796	0.392887	-0.0453146	0	negative	5.4355	-0.246308
WBGene00010028	0.393149	-0.034138	0	negative	20.9763	-0.716088
WBGene00002189	0.393317	-0.0158357	0	negative	40.0533	-0.634274
WBGene00004483	0.393337	-0.000986787	0	negative	1012.69	-0.999313
WBGene00009987	0.393486	0.0113969	0	positive	95.0157	1.08288
WBGene00003903	0.393524	0.00673171	0	positive	69.189	0.465761
WBGene00011106	0.393533	-0.032957	0	negative	24.654	-0.812523
WBGene00017037	0.393539	0.0217206	0	positive	43.9991	0.955689
WBGene00008408	0.393676	0.0257444	0	positive	31.9535	0.822624
WBGene00015407	0.393718	0.0747042	0	positive	6.11437	0.456769
WBGene00003694	0.394085	0.0688359	0	positive	4.96156	0.341533
WBGene00006364	0.394176	0.031545	0	positive	17.4098	0.549193
WBGene00012206	0.394394	0.0161706	0	positive	82.0509	1.32681
WBGene00003730	0.394444	-0.020007	0	negative	28.009	-0.560375
WBGene00014013	0.394643	-0.00901047	0	negative	194.025	-1.74826
WBGene00014262	0.394895	0.0167836	0	positive	36.0103	0.604383
WBGene00019006	0.395287	-0.0202365	0	negative	29.1043	-0.588969
WBGene00013234	0.395302	-0.0475004	0	negative	3.45858	-0.164284
WBGene00011344	0.395659	-0.0152997	0	negative	76.6476	-1.17268
WBGene00001479	0.395862	-0.0375536	0	negative	15.4489	-0.580162
WBGene00019611	0.396022	-0.0187375	0	negative	19.1449	-0.358728
WBGene00017133	0.396233	0.0450599	0	positive	2.52022	0.113561
WBGene00001648	0.39628	-0.00251089	0	negative	262.446	-0.658972
WBGene00009277	0.396391	0.0121845	0	positive	73.7797	0.89897
WBGene00021626	0.3965	-0.0177293	0	negative	54.4049	-0.964562
WBGene00003877	0.396507	-0.0111118	0	negative	67.212	-0.746847
WBGene00006608	0.396771	-0.0133837	0	negative	80.3183	-1.07496
WBGene00004822	0.39683	0.0312351	0	positive	17.6798	0.552229
WBGene00019811	0.396837	-0.0043784	0	negative	310.523	-1.35959
WBGene00021847	0.396866	0.0190705	0	positive	62.7713	1.19708
WBGene00015001	0.39687	-0.00955344	0	negative	55.5148	-0.530357
WBGene00010639	0.396871	-0.0281158	0	negative	19.5824	-0.550575
WBGene00021910	0.396874	0.016977	0	positive	64.7008	1.09842
WBGene00016943	0.396914	-0.000909482	0	negative	1164.02	-1.05865
WBGene00021005	0.397255	0.00211533	0	positive	365.871	0.773936
WBGene00006524	0.397469	-0.0455908	0	negative	12.5478	-0.572064
WBGene00015188	0.397687	0.0207816	0	positive	43.6515	0.907149
WBGene00021543	0.397841	-0.0218907	0	negative	20.7064	-0.453279
WBGene00010354	0.398155	0.0100677	0	positive	134.422	1.35332
WBGene00017775	0.398331	-0.0061342	0	negative	244.696	-1.50102
WBGene00017294	0.39834	0.0352887	0	positive	10.0453	0.354486
WBGene00006935	0.398504	0.0174168	0	positive	48.6203	0.846809
WBGene00008729	0.398994	-0.00753835	0	negative	243.21	-1.8334
WBGene00020215	0.399114	0.0526766	0	positive	7.21265	0.379938
WBGene00011391	0.399664	-0.0252833	0	negative	27.1653	-0.686828
WBGene00012973	0.399681	-0.00310278	0	negative	207.027	-0.642358
WBGene00010665	0.399735	0.00368597	0	positive	584.345	2.15388
WBGene00022471	0.399781	0.0222788	0	positive	42.3583	0.943694
WBGene00011006	0.399851	-0.0206977	0	negative	29.9003	-0.618868
WBGene00020471	0.400038	0.0126737	0	positive	74.0204	0.938115
WBGene00006383	0.400079	0.0183384	0	positive	45.2548	0.829901
WBGene00006808	0.40028	-0.00734671	0	negative	116.932	-0.859068
WBGene00021883	0.400296	-0.00559956	0	negative	156.069	-0.873917
WBGene00010889	0.400478	0.0208527	0	positive	35.6701	0.743819
WBGene00017733	0.400495	0.00699465	0	positive	184.996	1.29398
WBGene00018293	0.400577	-0.0406885	0	negative	10.2711	-0.417916
WBGene00020427	0.40072	0.0416874	0	positive	13.5465	0.564719
WBGene00010293	0.400838	0.047483	0	positive	10.1542	0.482152
WBGene00011844	0.400924	-0.0725177	0	negative	1.17101	-0.0849186
WBGene00012291	0.400981	0.0489987	0	positive	8.72936	0.427727
WBGene00012018	0.401003	0.00357737	0	positive	231.778	0.829154
WBGene00021966	0.401168	-0.062171	0	negative	3.73583	-0.23226
WBGene00019729	0.401313	-0.0150054	0	negative	35.1313	-0.527158
WBGene00011526	0.401404	-0.0118981	0	negative	70.8284	-0.842722
WBGene00000461	0.401596	0.0330565	0	positive	12.6326	0.417588
WBGene00019121	0.402348	-0.0179252	0	negative	51.6481	-0.925803
WBGene00018481	0.40265	0.02682	0	positive	21.3424	0.572403
WBGene00003222	0.40277	0.00705206	0	positive	163.486	1.15292
WBGene00006984	0.402778	0.0272747	0	positive	25.4994	0.695487
WBGene00013920	0.402957	-0.0250642	0	negative	27.6782	-0.693732
WBGene00020683	0.403	0.00399453	0	positive	486.693	1.94411
WBGene00006387	0.403087	0.0184311	0	positive	56.7945	1.04678
WBGene00016935	0.403149	-0.0782565	0	negative	3.5307	-0.2763
WBGene00003111	0.403198	0.0161989	0	positive	35.198	0.570171
WBGene00010843	0.40327	0.049624	0	positive	10.4587	0.519002
WBGene00021733	0.403327	0.0160013	0	positive	61.447	0.983234
WBGene00012376	0.403369	-0.0099201	0	negative	127.863	-1.26842
WBGene00022353	0.403584	-0.121224	0	negative	0.871948	-0.105701
WBGene00006675	0.403635	-0.0711795	0	negative	5.89339	-0.419489
WBGene00007786	0.403636	0.00669904	0	positive	192.956	1.29262
WBGene00012894	0.403738	-0.0195741	0	negative	55.077	-1.07808
WBGene00004297	0.40376	-0.0136795	0	negative	108.056	-1.47815
WBGene00020274	0.403949	-0.00969471	0	negative	110.544	-1.07169
WBGene00007440	0.403994	0.0515016	0	positive	2.08677	0.107472
WBGene00017417	0.404613	-0.0334466	0	negative	8.51535	-0.284809
WBGene00018836	0.404629	-0.0186981	0	negative	56.7291	-1.06073
WBGene00003581	0.404764	0.030411	0	positive	24.7305	0.75208
WBGene00001867	0.405009	-0.0159979	0	negative	71.262	-1.14004
WBGene00000420	0.405081	-0.0157788	0	negative	77.5491	-1.22364
WBGene00008628	0.405087	-0.0656841	0	negative	4.64426	-0.305054
WBGene00044344	0.405157	0.017473	0	positive	43.656	0.762801
WBGene00022473	0.405615	0.00880949	0	positive	148.233	1.30586
WBGene00000472	0.405994	-0.00141135	0	negative	539.209	-0.761013
WBGene00023491	0.406143	-0.0293928	0	negative	16.1297	-0.474095
WBGene00003590	0.406431	0.0280505	0	positive	14.0024	0.392775
WBGene00012812	0.406478	-0.012189	0	negative	57.863	-0.705294
WBGene00008735	0.406628	0.0493342	0	positive	9.07827	0.447869
WBGene00007109	0.406669	-0.00792116	0	negative	191.403	-1.51614
WBGene00007053	0.406767	-0.00512608	0	negative	65.1046	-0.333732
WBGene00010645	0.406773	0.013559	0	positive	89.1681	1.20903
WBGene00004234	0.406805	-0.0658701	0	negative	6.07348	-0.400061
WBGene00015186	0.406894	0.0110878	0	positive	84.4789	0.936684
WBGene00010658	0.407933	-0.0202886	0	negative	11.9805	-0.243067
WBGene00009688	0.408058	0.00462168	0	positive	193.147	0.892664
WBGene00021811	0.408065	0.0190745	0	positive	60.0679	1.14577
WBGene00008385	0.408395	-0.00264555	0	negative	479.771	-1.26926
WBGene00010628	0.408454	0.0517387	0	positive	7.09466	0.367069
WBGene00010204	0.408479	-0.00124568	0	negative	729.993	-0.909338
WBGene00017997	0.408617	0.012794	0	positive	78.0877	0.999053
WBGene00015698	0.408805	-0.00883356	0	negative	152.109	-1.34367
WBGene00009456	0.408823	-0.00852939	0	negative	156.964	-1.3388
WBGene00006922	0.408866	-0.0510464	0	negative	9.5051	-0.485201
WBGene00000159	0.408878	0.0136253	0	positive	49.6226	0.676121
WBGene00000974	0.40891	0.0303529	0	positive	22.1535	0.672423
WBGene00006543	0.408912	-0.0335636	0	negative	6.61394	-0.221988
WBGene00022072	0.409337	-0.0196097	0	negative	23.0967	-0.45292
WBGene00017163	0.409589	0.0132845	0	positive	94.7847	1.25917
WBGene00020114	0.409648	-0.0296003	0	negative	18.7568	-0.555208
WBGene00006724	0.409736	0.00940579	0	positive	128.525	1.20888
WBGene00004050	0.409837	-0.010843	0	negative	150.128	-1.62785
WBGene00022260	0.409885	0.0366385	0	positive	14.086	0.516091
WBGene00018925	0.41007	-0.0129008	0	negative	81.0055	-1.04504
WBGene00013240	0.410097	0.0242504	0	positive	31.4341	0.76229
WBGene00011331	0.410108	-0.0567275	0	negative	7.77061	-0.440807
WBGene00016760	0.410141	0.041971	0	positive	11.7912	0.494889
WBGene00012829	0.410223	0.0166215	0	positive	64.2505	1.06794
WBGene00018249	0.410299	0.0224753	0	positive	23.2707	0.523016
WBGene00014666	0.410419	-0.0124756	0	negative	33.0166	-0.411903
WBGene00044068	0.410445	0.0318457	0	positive	3.07947	0.0980677
WBGene00020617	0.41048	-0.0649533	0	negative	5.32333	-0.345768
WBGene00018737	0.410496	-0.118241	0	negative	0.41505	-0.0490759
WBGene00013870	0.410936	0.0753604	0	positive	5.21754	0.393196
WBGene00004210	0.411205	-0.0364951	0	negative	13.437	-0.490386
WBGene00013307	0.411285	-0.00677879	0	negative	263.269	-1.78465
WBGene00004140	0.411388	-0.0155498	0	negative	44.1067	-0.68585
WBGene00006447	0.411406	-0.0193926	0	negative	63.7344	-1.23597
WBGene00010730	0.411441	-0.00256171	0	negative	243.601	-0.624035
WBGene00017937	0.411624	-0.078533	0	negative	0.388883	-0.0305401
WBGene00010976	0.411793	0.0331995	0	positive	6.22906	0.206802
WBGene00009785	0.411795	-0.0506423	0	negative	6.8064	-0.344692
WBGene00010225	0.411803	-0.062683	0	negative	5.59688	-0.350829
WBGene00005007	0.412012	0.00737468	0	positive	193.14	1.42435
WBGene00018060	0.412034	-0.0448641	0	negative	7.52474	-0.337591
WBGene00007627	0.412094	-0.00867875	0	negative	109.837	-0.953247
WBGene00018112	0.412167	0.0647175	0	positive	4.72584	0.305845
WBGene00006062	0.412472	-0.0782474	0	negative	4.47256	-0.349966
WBGene00013530	0.412858	0.0126169	0	positive	112.488	1.41925
WBGene00194852	0.412936	-0.0738338	0	negative	6.03037	-0.445245
WBGene00003522	0.413028	0.0399269	0	positive	7.33209	0.292748
WBGene00011247	0.413467	-0.0273756	0	negative	29.0715	-0.795851
WBGene00001824	0.413725	0.00966411	0	positive	5.47989	0.0529583
WBGene00007228	0.413742	0.0408163	0	positive	9.38698	0.383142
WBGene00011000	0.413746	-0.0225003	0	negative	29.8774	-0.672251
WBGene00019478	0.414037	0.0381122	0	positive	10.6892	0.407387
WBGene00022334	0.414197	0.0389324	0	positive	3.75418	0.146159
WBGene00012370	0.414266	-0.0420815	0	negative	15.7877	-0.66437
WBGene00000933	0.414319	-0.0155508	0	negative	65.127	-1.01277
WBGene00018017	0.414462	-0.0101944	0	negative	145.866	-1.48701
WBGene00011441	0.414511	0.0197825	0	positive	39.4823	0.781059
WBGene00006513	0.414782	0.0766382	0	positive	3.82921	0.293463
WBGene00000728	0.414792	-0.0400581	0	negative	10.292	-0.412277
WBGene00017456	0.414981	0.066821	0	positive	5.46838	0.365402
WBGene00012385	0.41499	-0.012544	0	negative	81.7121	-1.025
WBGene00002251	0.415008	0.00574085	0	positive	229.931	1.32
WBGene00007092	0.415065	0.0091294	0	positive	110.446	1.00831
WBGene00014078	0.415459	-0.0126737	0	negative	82.0066	-1.03933
WBGene00009980	0.415514	0.0192867	0	positive	32.2445	0.62189
WBGene00019774	0.415767	-0.0797903	0	negative	3.91527	-0.3124
WBGene00008447	0.415806	0.0431452	0	positive	8.97833	0.387372
WBGene00002247	0.415863	0.00563717	0	positive	67.6291	0.381237
WBGene00021602	0.415864	-0.0752371	0	negative	4.12078	-0.310036
WBGene00014166	0.416164	-0.0492517	0	negative	10.3662	-0.510551
WBGene00008393	0.416302	0.0137481	0	positive	48.4723	0.666402
WBGene00021781	0.416366	0.0121922	0	positive	77.7442	0.947873
WBGene00004217	0.416514	0.00388074	0	positive	341.839	1.32659
WBGene00011959	0.416637	0.0213325	0	positive	42.5467	0.907625
WBGene00019263	0.416922	0.0501753	0	positive	9.31957	0.467612
WBGene00004268	0.416935	-0.00397124	0	negative	219.922	-0.873365
WBGene00001240	0.416937	0.00562701	0	positive	137.783	0.775304
WBGene00008003	0.417039	-0.01745	0	negative	37.9126	-0.661576
WBGene00001996	0.417108	0.00894132	0	positive	126.346	1.1297
WBGene00004222	0.41748	0.0515784	0	positive	7.29287	0.376155
WBGene00022516	0.417496	-0.0125532	0	negative	66.4904	-0.834667
WBGene00022734	0.417525	0.0133353	0	positive	95.8573	1.27829
WBGene00001077	0.417687	-0.0181008	0	negative	32.0141	-0.579482
WBGene00017605	0.417806	-0.00444113	0	negative	163.244	-0.724989
WBGene00017699	0.41805	-0.00719746	0	negative	111.246	-0.800688
WBGene00019844	0.418154	0.0414293	0	positive	13.2971	0.550888
WBGene00020193	0.418169	-0.022915	0	negative	31.9653	-0.732484
WBGene00017154	0.418314	0.0698409	0	positive	0.348376	0.0243309
WBGene00009233	0.418341	0.0235844	0	positive	28.4683	0.67141
WBGene00015189	0.418393	-0.0212227	0	negative	44.7085	-0.948837
WBGene00020393	0.4185	-0.0226636	0	negative	28.1624	-0.638262
WBGene00012074	0.418534	-0.0498425	0	negative	10.2137	-0.509077
WBGene00013438	0.41872	0.0280512	0	positive	11.714	0.328592
WBGene00013756	0.418803	0.0346045	0	positive	13.8135	0.478008
WBGene00007106	0.418827	-0.0130961	0	negative	81.4335	-1.06646
WBGene00004391	0.418903	0.00241276	0	positive	598.502	1.44404
WBGene00015695	0.418918	0.0196441	0	positive	23.1434	0.45463
WBGene00021549	0.419133	0.0131516	0	positive	61.0585	0.803016
WBGene00014098	0.419175	0.0109236	0	positive	137.746	1.50469
WBGene00021839	0.419177	-0.0110222	0	negative	93.4563	-1.0301
WBGene00011849	0.419206	0.0153479	0	positive	54.4533	0.835744
WBGene00010742	0.419232	0.061321	0	positive	2.03762	0.124949
WBGene00003815	0.419483	0.00626065	0	positive	219.12	1.37184
WBGene00021942	0.419952	-0.0697302	0	negative	4.80777	-0.335247
WBGene00011969	0.420242	-0.0153246	0	negative	48.3557	-0.741034
WBGene00008081	0.420581	0.0139203	0	positive	84.5596	1.1771
WBGene00004274	0.420628	-0.00154303	0	negative	606.575	-0.935965
WBGene00014204	0.420852	0.00725947	0	positive	237.265	1.72242
WBGene00011600	0.420972	-0.0115708	0	negative	74.6172	-0.863381
WBGene00271694	0.421245	0.0317404	0	positive	19.1298	0.607189
WBGene00015746	0.421265	-0.00789119	0	negative	121.492	-0.95872
WBGene00013227	0.421527	0.0495411	0	positive	9.61483	0.476329
WBGene00004245	0.421583	-0.0104754	0	negative	53.5916	-0.561391
WBGene00019328	0.421769	-0.067612	0	negative	6.23667	-0.421674
WBGene00004361	0.421775	0.0257074	0	positive	33.1509	0.852225
WBGene00014028	0.421964	-0.0367267	0	negative	15.0789	-0.553799
WBGene00010353	0.422034	0.00792865	0	positive	173.013	1.37176
WBGene00001808	0.422399	0.0176354	0	positive	42.3173	0.746284
WBGene00022850	0.422701	-0.0138357	0	negative	79.1818	-1.09553
WBGene00008691	0.422822	-0.0450493	0	negative	9.95598	-0.44851
WBGene00004235	0.422862	0.0218703	0	positive	25.9966	0.568552
WBGene00007102	0.422875	-0.0121955	0	negative	71.3826	-0.870547
WBGene00019351	0.423016	0.0108378	0	positive	107.039	1.16006
WBGene00017085	0.423061	0.00601932	0	positive	237.857	1.43174
WBGene00003924	0.423278	0.00410318	0	positive	295.831	1.21385
WBGene00013250	0.42334	-0.0266983	0	negative	24.3107	-0.649053
WBGene00018131	0.423451	0.00952982	0	positive	175.804	1.67538
WBGene00016575	0.42347	0.0684286	0	positive	5.81745	0.39808
WBGene00001748	0.423629	0.00389535	0	positive	438.234	1.70707
WBGene00007059	0.423766	0.0387679	0	positive	15.8856	0.615851
WBGene00017758	0.423822	0.0169204	0	positive	43.9064	0.742914
WBGene00013311	0.423948	-0.00136083	0	negative	1210.86	-1.64778
WBGene00023432	0.424368	-0.0796919	0	negative	3.1267	-0.249173
WBGene00004955	0.424391	0.00468086	0	positive	375.258	1.75653
WBGene00007255	0.424596	-0.0455094	0	negative	13.3645	-0.60821
WBGene00001023	0.424603	0.00370378	0	positive	412.697	1.52854
WBGene00009323	0.424615	-0.0424938	0	negative	9.44343	-0.401287
WBGene00017015	0.424636	-0.0657616	0	negative	6.17074	-0.405798
WBGene00023498	0.424707	0.0224451	0	positive	34.6692	0.778155
WBGene00021324	0.42472	-0.0275959	0	negative	27.8313	-0.76803
WBGene00011880	0.425117	-0.0307317	0	negative	17.6703	-0.543038
WBGene00006941	0.425175	0.00360231	0	positive	213.817	0.770235
WBGene00013082	0.425304	0.030937	0	positive	7.83837	0.242496
WBGene00019578	0.425304	0.0282368	0	positive	19.8145	0.559497
WBGene00015779	0.425762	-0.0520267	0	negative	5.20688	-0.270896
WBGene00017757	0.425805	-0.00692308	0	negative	112.574	-0.77936
WBGene00021945	0.425891	0.0213592	0	positive	56.523	1.20729
WBGene00045246	0.426133	0.0477078	0	positive	8.5215	0.406541
WBGene00015635	0.426209	-0.00903454	0	negative	120.743	-1.09086
WBGene00019607	0.426401	0.0249139	0	positive	28.8055	0.717657
WBGene00012220	0.426565	-0.0130536	0	negative	99.1146	-1.29381
WBGene00015939	0.426657	-0.0229061	0	negative	28.9342	-0.662771
WBGene00022251	0.426661	-0.0154508	0	negative	53.8975	-0.83276
WBGene00021751	0.426684	-0.0304172	0	negative	20.5996	-0.62658
WBGene00020917	0.426969	-0.0209031	0	negative	20.0206	-0.418492
WBGene00002034	0.427079	0.00994403	0	positive	123.403	1.22712
WBGene00003827	0.427089	-0.00393596	0	negative	186.276	-0.733174
WBGene00015754	0.42726	0.0126803	0	positive	77.9344	0.988229
WBGene00008915	0.427375	0.0430821	0	positive	9.77852	0.421279
WBGene00004244	0.427667	0.00641445	0	positive	194.7	1.24889
WBGene00018357	0.427908	0.0189123	0	positive	38.4846	0.727835
WBGene00011738	0.427948	0.0102051	0	positive	57.0775	0.582479
WBGene00001161	0.428224	-0.0114425	0	negative	110.223	-1.26122
WBGene00010244	0.428369	-0.00427384	0	negative	121.856	-0.520793
WBGene00014697	0.42838	0.0407136	0	positive	8.1897	0.333432
WBGene00020962	0.428673	-0.0339684	0	negative	16.8186	-0.571302
WBGene00018689	0.428785	0.0333243	0	positive	20.2037	0.673276
WBGene00016769	0.428842	-0.0125829	0	negative	37.8197	-0.475881
WBGene00022122	0.428938	-0.00243223	0	negative	461.242	-1.12185
WBGene00009176	0.429185	0.0232693	0	positive	31.8695	0.741582
WBGene00000094	0.429206	-0.0104326	0	negative	66.0215	-0.688775
WBGene00006472	0.42939	0.0116268	0	positive	81.8054	0.951136
WBGene00016750	0.429705	-0.0130618	0	negative	80.3139	-1.04904
WBGene00012243	0.429724	-0.00878284	0	negative	155.26	-1.36363
WBGene00021425	0.429787	-0.0157032	0	negative	58.5994	-0.920201
WBGene00003949	0.429837	0.00678392	0	positive	196.272	1.33149
WBGene00012578	0.429894	0.0207889	0	positive	47.6191	0.989949
WBGene00007405	0.429921	-0.0271132	0	negative	20.4596	-0.554725
WBGene00018598	0.430016	-0.0124818	0	negative	48.0582	-0.59985
WBGene00019884	0.430125	0.014549	0	positive	56.903	0.827879
WBGene00016531	0.430137	0.0743788	0	positive	4.82098	0.358578
WBGene00021104	0.430256	0.0250563	0	positive	27.2579	0.68298
WBGene00020463	0.430343	-0.0151812	0	negative	78.6336	-1.19375
WBGene00004745	0.430483	0.0188261	0	positive	37.4655	0.70533
WBGene00013807	0.430827	0.0261395	0	positive	31.1577	0.814445
WBGene00000996	0.431134	-0.0107433	0	negative	103.305	-1.10984
WBGene00000189	0.43127	0.0264831	0	positive	28.217	0.747273
WBGene00003777	0.431322	0.00301902	0	positive	542.363	1.63741
WBGene00013259	0.431607	-0.0247987	0	negative	32.2939	-0.800847
WBGene00018138	0.431622	-0.0016768	0	negative	423.263	-0.70973
WBGene00020705	0.431654	0.0134209	0	positive	54.0913	0.725956
WBGene00015480	0.431692	0.0656507	0	positive	5.71133	0.374953
WBGene00022146	0.431704	0.0332856	0	positive	13.6866	0.455565
WBGene00002368	0.431825	0.00784902	0	positive	139.956	1.09851
WBGene00001026	0.431891	0.00876185	0	positive	122.861	1.07649
WBGene00017735	0.431912	-0.00765351	0	negative	134.53	-1.02963
WBGene00013439	0.432041	-0.0530903	0	negative	7.01877	-0.372629
WBGene00018777	0.43215	-0.0204225	0	negative	46.6356	-0.952413
WBGene00077771	0.43225	-0.00697144	0	negative	90.4956	-0.630884
WBGene00000803	0.43238	-0.0266574	0	negative	28.9313	-0.771231
WBGene00019854	0.43245	0.0638817	0	positive	4.92321	0.314503
WBGene00017613	0.432502	0.0186243	0	positive	29.3901	0.547371
WBGene00013221	0.432517	0.0525886	0	positive	6.1427	0.323036
WBGene00012804	0.432519	0.0176389	0	positive	47.5666	0.839023
WBGene00001162	0.432778	-0.0248803	0	negative	35.3443	-0.879379
WBGene00003596	0.432856	-0.0109961	0	negative	100.681	-1.1071
WBGene00019334	0.432926	-0.0136371	0	negative	90.9834	-1.24075
WBGene00020036	0.433336	-0.012138	0	negative	97.9528	-1.18895
WBGene00011809	0.434079	-0.0209932	0	negative	27.0556	-0.567982
WBGene00023404	0.434243	-0.0382573	0	negative	10.8451	-0.414905
WBGene00011759	0.434249	0.0178424	0	positive	54.2535	0.968013
WBGene00002057	0.434378	-0.0838737	0	negative	3.87108	-0.324682
WBGene00003967	0.434533	-0.0118328	0	negative	107.391	-1.27074
WBGene00018795	0.434633	0.0538481	0	positive	9.10689	0.490389
WBGene00021687	0.434708	-0.0257182	0	negative	21.4098	-0.55062
WBGene00003878	0.434926	-0.0634216	0	negative	5.44037	-0.345037
WBGene00022101	0.435059	0.0345884	0	positive	19.4029	0.671118
WBGene00016068	0.435089	-0.0300044	0	negative	24.7094	-0.741392
WBGene00009964	0.435246	0.0634176	0	positive	0.657081	0.0416705
WBGene00011975	0.4353	-0.0128538	0	negative	73.2766	-0.94188
WBGene00022615	0.43536	0.0435497	0	positive	10.1035	0.440006
WBGene00017445	0.435513	0.0611791	0	positive	6.10882	0.373732
WBGene00007529	0.435521	-0.0307688	0	negative	22.191	-0.682789
WBGene00001230	0.435699	0.00824837	0	positive	128.276	1.05806
WBGene00006368	0.43587	-0.0357299	0	negative	16.3889	-0.585572
WBGene00004682	0.435959	-0.0189613	0	negative	43.0356	-0.816012
WBGene00004857	0.436132	-0.0593148	0	negative	6.36974	-0.37782
WBGene00004504	0.436422	0.00293238	0	positive	277.537	0.813844
WBGene00011153	0.436426	0.0216476	0	positive	33.819	0.732101
WBGene00021346	0.436596	0.0176941	0	positive	60.9261	1.07804
WBGene00009455	0.436643	0.0210563	0	positive	32.7086	0.688724
WBGene00016486	0.436681	-0.0239549	0	negative	23.5409	-0.563919
WBGene00020417	0.436988	-0.00872895	0	negative	119.599	-1.04397
WBGene00022857	0.437151	0.046963	0	positive	10.669	0.501047
WBGene00001590	0.437664	0.0304024	0	positive	24.1225	0.733382
WBGene00001002	0.43767	0.0121944	0	positive	112.896	1.37669
WBGene00019565	0.437679	0.0677518	0	positive	1.4871	0.100753
WBGene00000532	0.437698	-0.00964205	0	negative	120.757	-1.16435
WBGene00003954	0.437955	0.0544067	0	positive	6.25855	0.340507
WBGene00015128	0.437963	-0.0289457	0	negative	26.6619	-0.771746
WBGene00000376	0.43802	0.00308064	0	positive	386.904	1.19191
WBGene00009058	0.438183	-0.0204383	0	negative	30.0956	-0.615103
WBGene00004721	0.438539	0.0145127	0	positive	72.0277	1.04532
WBGene00004053	0.438785	0.0155147	0	positive	64.9063	1.007
WBGene00008178	0.438818	0.0556023	0	positive	6.76971	0.376412
WBGene00020375	0.438884	-0.00421975	0	negative	346.04	-1.4602
WBGene00019855	0.439224	0.0526664	0	positive	0.786958	0.0414462
WBGene00043156	0.439366	-0.0174853	0	negative	70.0163	-1.22426
WBGene00022620	0.439628	-0.0132451	0	negative	80.7809	-1.06995
WBGene00003155	0.439635	0.00357762	0	positive	457.158	1.63553
WBGene00000413	0.439653	0.00944149	0	positive	101.278	0.956219
WBGene00020230	0.439718	0.0536292	0	positive	8.56397	0.459279
WBGene00007455	0.439785	0.00642274	0	positive	81.9019	0.526035
WBGene00019957	0.439872	-0.00724751	0	negative	108.568	-0.786845
WBGene00000007	0.440014	-0.0573397	0	negative	6.05355	-0.347109
WBGene00010565	0.44008	-0.0133856	0	negative	82.3981	-1.10295
WBGene00007696	0.440252	-0.00533426	0	negative	226.224	-1.20674
WBGene00021208	0.440811	0.0181413	0	positive	37.132	0.673622
WBGene00000973	0.440904	0.0272975	0	positive	20.2556	0.552929
WBGene00003391	0.440969	0.00454781	0	positive	208.695	0.949106
WBGene00009678	0.441007	-0.0349826	0	negative	14.3145	-0.500759
WBGene00000136	0.441046	0.0175734	0	positive	29.9299	0.52597
WBGene00022248	0.441097	0.03649	0	positive	13.5609	0.494837
WBGene00015971	0.441162	-0.00894658	0	negative	136.735	-1.22331
WBGene00012362	0.44117	0.00941152	0	positive	106.195	0.999454
WBGene00017569	0.44122	-0.0550751	0	negative	6.92196	-0.381228
WBGene00020035	0.441492	-0.00711424	0	negative	140.409	-0.998904
WBGene00018418	0.441855	0.0480471	0	positive	1.07735	0.0517635
WBGene00010951	0.441922	-0.0361254	0	negative	15.4039	-0.556474
WBGene00021857	0.44202	0.0030764	0	positive	314.38	0.967159
WBGene00020343	0.442052	0.0320814	0	positive	8.64692	0.277405
WBGene00017718	0.442286	-0.0529079	0	negative	5.2247	-0.276428
WBGene00206386	0.442356	-0.0607126	0	negative	4.15744	-0.252409
WBGene00019002	0.442449	0.00976976	0	positive	128.14	1.2519
WBGene00018350	0.442466	0.0301959	0	positive	16.3114	0.492536
WBGene00006381	0.442579	0.0089524	0	positive	101.235	0.906297
WBGene00006483	0.442654	-0.00655964	0	negative	149.1	-0.978042
WBGene00016116	0.442657	-0.00976544	0	negative	65.931	-0.643845
WBGene00012479	0.442752	-0.0246616	0	negative	25.8223	-0.63682
WBGene00045067	0.442927	0.100966	0	positive	0.881642	0.0890163
WBGene00015519	0.442943	-0.065042	0	negative	4.98132	-0.323995
WBGene00010059	0.442943	-0.0666868	0	negative	4.47441	-0.298384
WBGene00001005	0.443111	-0.00274543	0	negative	444.064	-1.21914
WBGene00016902	0.443389	0.0204166	0	positive	29.3743	0.599726
WBGene00016907	0.443658	-0.00492399	0	negative	185.683	-0.9143
WBGene00009926	0.443662	0.00614879	0	positive	6.42564	0.03951
WBGene00022457	0.443673	-0.0501605	0	negative	10.7546	-0.539456
WBGene00015974	0.443697	-0.0186253	0	negative	38.4907	-0.716901
WBGene00020784	0.443854	-0.00775946	0	negative	179.734	-1.39464
WBGene00011087	0.443871	-0.0126668	0	negative	96.4778	-1.22207
WBGene00018872	0.443947	0.00986924	0	positive	122.791	1.21186
WBGene00003746	0.444521	0.0549469	0	positive	5.12286	0.281485
WBGene00011237	0.444621	-0.00686674	0	negative	137.64	-0.94514
WBGene00000817	0.444772	0.009915	0	positive	103.624	1.02743
WBGene00020778	0.444818	-0.0488975	0	negative	9.02813	-0.441453
WBGene00000225	0.444853	-0.0262517	0	negative	25.2574	-0.663051
WBGene00019535	0.444922	-0.0369063	0	negative	13.2012	-0.487207
WBGene00044894	0.445195	0.0429205	0	positive	10.518	0.451436
WBGene00194707	0.44522	0.0237101	0	positive	33.3021	0.789595
WBGene00008494	0.445423	-0.0773429	0	negative	2.585	-0.199931
WBGene00016918	0.445489	-0.0129994	0	negative	47.9247	-0.622991
WBGene00010094	0.445523	-0.00789675	0	negative	81.4575	-0.64325
WBGene00015776	0.445568	0.0269162	0	positive	18.7237	0.50397
WBGene00022201	0.445707	-0.00977455	0	negative	104.12	-1.01772
WBGene00015346	0.445778	0.0127068	0	positive	67.6716	0.859886
WBGene00007836	0.446192	0.00820998	0	positive	45.2096	0.37117
WBGene00021548	0.446367	0.0171462	0	positive	31.2531	0.535871
WBGene00019938	0.446381	-0.0153003	0	negative	44.334	-0.678324
WBGene00004698	0.446454	0.00452612	0	positive	180.623	0.81752
WBGene00044798	0.446497	0.064798	0	positive	1.06603	0.0690764
WBGene00018304	0.446664	0.0976123	0	positive	1.53312	0.149651
WBGene00001078	0.446703	-0.0365368	0	negative	12.2727	-0.448406
WBGene00012364	0.446746	0.0177024	0	positive	32.1686	0.56946
WBGene00011110	0.446873	-0.00553786	0	negative	141.116	-0.781481
WBGene00003518	0.447134	0.0535843	0	positive	5.81764	0.311734
WBGene00021757	0.447242	0.017615	0	positive	45.7411	0.805729
WBGene00010279	0.447276	0.00798133	0	positive	168.602	1.34567
WBGene00015610	0.447278	0.0229868	0	positive	6.08388	0.139849
WBGene00020031	0.447344	0.00626434	0	positive	237.642	1.48867
WBGene00000620	0.447452	0.017739	0	positive	10.6506	0.188931
WBGene00013249	0.447577	0.0783151	0	positive	4.73887	0.371125
WBGene00022176	0.447608	-0.0148278	0	negative	71.7572	-1.064
WBGene00018995	0.447716	-0.0109167	0	negative	93.3476	-1.01905
WBGene00010288	0.447839	0.0556704	0	positive	3.64568	0.202957
WBGene00006443	0.448094	-0.00649297	0	negative	150.685	-0.978394
WBGene00000871	0.448141	0.00460078	0	positive	222.628	1.02426
WBGene00008170	0.448269	0.0150034	0	positive	50.1304	0.752129
WBGene00007189	0.448305	0.0179339	0	positive	49.0014	0.878788
WBGene00050944	0.448312	-0.0252445	0	negative	24.0582	-0.607335
WBGene00004891	0.448378	0.00963791	0	positive	114.359	1.10218
WBGene00022679	0.448408	-0.0397353	0	negative	0.285077	-0.0113276
WBGene00021076	0.44865	-0.0423895	0	negative	7.93129	-0.336203
WBGene00012845	0.448758	0.0137883	0	positive	66.6764	0.919353
WBGene00004474	0.44878	-0.000745043	0	negative	1149.9	-0.856726
WBGene00012184	0.448791	-0.0320195	0	negative	16.6446	-0.532952
WBGene00022078	0.448981	-0.015559	0	negative	37.9413	-0.590328
WBGene00012990	0.449151	0.0079097	0	positive	71.1016	0.562392
WBGene00007207	0.449385	0.0154305	0	positive	68.6049	1.05861
WBGene00003960	0.449599	-0.0246309	0	negative	28.8698	-0.711089
WBGene00009940	0.449723	0.00926377	0	positive	101.639	0.94156
WBGene00004206	0.44983	-0.0156914	0	negative	50.3148	-0.789511
WBGene00006823	0.450242	-0.00803849	0	negative	111.653	-0.897525
WBGene00021319	0.450295	-0.0260545	0	negative	18.2996	-0.476788
WBGene00009974	0.450358	-0.0079048	0	negative	116.407	-0.920171
WBGene00001056	0.450362	-0.00494098	0	negative	304.406	-1.50406
WBGene00008486	0.450457	0.00444084	0	positive	48.6962	0.216252
WBGene00020765	0.450585	0.030856	0	positive	13.978	0.431304
WBGene00020334	0.450756	0.0160402	0	positive	43.3176	0.694822
WBGene00004699	0.451275	0.00543199	0	positive	230.44	1.25175
WBGene00004075	0.4514	0.00282316	0	positive	530.72	1.49831
WBGene00001571	0.451407	0.00967637	0	positive	113.816	1.10132
WBGene00003923	0.451508	0.004328	0	positive	237.424	1.02757
WBGene00018303	0.451763	-0.0250244	0	negative	17.9235	-0.448524
WBGene00015105	0.451781	0.0212029	0	positive	29.3128	0.621515
WBGene00019295	0.45188	-0.007262	0	negative	140.207	-1.01818
WBGene00000829	0.452177	-0.000237711	0	negative	1491.25	-0.354488
WBGene00007704	0.452407	0.0482773	0	positive	9.87644	0.476808
WBGene00004885	0.452477	-0.0162922	0	negative	43.4369	-0.707682
WBGene00015219	0.452515	0.0383401	0	positive	13.2953	0.509745
WBGene00010472	0.452756	-0.0593122	0	negative	5.50155	-0.326309
WBGene00023418	0.453028	0.0147745	0	positive	71.9777	1.06344
WBGene00013765	0.453241	0.0171874	0	positive	55.0771	0.946632
WBGene00005002	0.453451	-0.00217122	0	negative	225.137	-0.488823
WBGene00016955	0.453994	0.00569737	0	positive	157.132	0.895241
WBGene00010018	0.454418	-0.0712474	0	negative	3.13968	-0.223694
WBGene00022167	0.454477	0.011266	0	positive	85.023	0.957872
WBGene00003926	0.454526	0.00383198	0	positive	309.061	1.18431
WBGene00009803	0.454571	0.0552494	0	positive	5.12187	0.282981
WBGene00020839	0.454788	0.00706047	0	positive	192.083	1.3562
WBGene00003378	0.455128	-0.0192163	0	negative	32.9561	-0.633293
WBGene00001628	0.455142	-0.00986323	0	negative	114.806	-1.13236
WBGene00008174	0.455214	0.0117063	0	positive	71.9119	0.84182
WBGene00189949	0.455373	0.0392003	0	positive	7.75984	0.304188
WBGene00012005	0.455436	0.0352166	0	positive	11.7444	0.413597
WBGene00015978	0.455648	-0.00944309	0	negative	140.791	-1.3295
WBGene00007682	0.455892	0.125708	0	positive	0.179224	0.0225299
WBGene00013768	0.455977	-0.0173717	0	negative	50.1066	-0.870437
WBGene00000112	0.456019	0.0132856	0	positive	61.149	0.8124
WBGene00016190	0.456078	-0.0411606	0	negative	9.52233	-0.391945
WBGene00008354	0.456361	0.0217197	0	positive	20.9226	0.454433
WBGene00021073	0.456465	-0.0111383	0	negative	80.8515	-0.900551
WBGene00021932	0.456471	0.0327359	0	positive	23.2917	0.762473
WBGene00007153	0.456539	-0.00404999	0	negative	86.3839	-0.349854
WBGene00015580	0.456585	-0.0397856	0	negative	14.4952	-0.576701
WBGene00001836	0.45684	-0.00989912	0	negative	103.636	-1.0259
WBGene00016621	0.456855	-0.0353487	0	negative	15.7347	-0.556201
WBGene00021352	0.457124	-0.00871422	0	negative	104.607	-0.911565
WBGene00001562	0.457144	-0.00412085	0	negative	98.0197	-0.403924
WBGene00010081	0.45721	0.0176336	0	positive	52.5267	0.926237
WBGene00003812	0.457379	-0.0136931	0	negative	62.7779	-0.859621
WBGene00013156	0.457433	0.00910484	0	positive	127.491	1.16078
WBGene00012634	0.457466	0.0430556	0	positive	6.30732	0.271566
WBGene00007797	0.457501	-0.01241	0	negative	93.2484	-1.15721
WBGene00001491	0.457635	-0.00799105	0	negative	120.952	-0.966533
WBGene00019786	0.457735	-0.0198573	0	negative	54.2327	-1.07691
WBGene00018599	0.457866	0.0178434	0	positive	53.6816	0.957862
WBGene00017831	0.45798	0.0183209	0	positive	39.9167	0.731309
WBGene00012185	0.458004	0.0113174	0	positive	38.8852	0.440079
WBGene00007188	0.458074	-0.013811	0	negative	70.4494	-0.972974
WBGene00009711	0.458077	-0.00889432	0	negative	111.026	-0.987505
WBGene00009460	0.458112	-0.00362252	0	negative	311.838	-1.12964
WBGene00000879	0.458183	-0.00400767	0	negative	262.294	-1.05119
WBGene00019270	0.458223	-0.0560882	0	negative	6.77135	-0.379793
WBGene00003516	0.458312	0.022334	0	positive	7.74432	0.172962
WBGene00010332	0.458409	-0.0451713	0	negative	10.881	-0.491511
WBGene00003806	0.458442	-0.0126487	0	negative	93.787	-1.18629
WBGene00003091	0.458505	0.00300421	0	positive	83.6089	0.251178
WBGene00015507	0.458634	0.0290914	0	positive	20.0669	0.583775
WBGene00000083	0.458678	-0.0253141	0	negative	20.149	-0.510054
WBGene00000262	0.458791	0.050429	0	positive	8.84978	0.446286
WBGene00016559	0.458893	0.0602719	0	positive	5.31369	0.320266
WBGene00004416	0.459177	0.000708198	0	positive	1700.95	1.20461
WBGene00009661	0.459186	-0.00282698	0	negative	599.072	-1.69356
WBGene00010058	0.459231	-0.0439845	0	negative	5.00619	-0.220195
WBGene00009744	0.459258	-0.00790423	0	negative	87.6165	-0.692541
WBGene00017028	0.459513	0.0403965	0	positive	4.08082	0.164851
WBGene00014076	0.459673	-0.024905	0	negative	21.2845	-0.530089
WBGene00019273	0.459837	0.0430922	0	positive	6.23599	0.268722
WBGene00004049	0.459991	0.00761784	0	positive	135.695	1.03371
WBGene00044609	0.460305	-0.0270532	0	negative	27.8851	-0.754383
WBGene00021114	0.460468	-0.0271277	0	negative	17.0824	-0.463406
WBGene00001977	0.460496	0.00224285	0	positive	488.126	1.09479
WBGene00006836	0.460618	0.0133478	0	positive	52.0415	0.694641
WBGene00003242	0.460836	-0.00420493	0	negative	157.701	-0.663121
WBGene00001630	0.460914	0.0113154	0	positive	97.2826	1.10079
WBGene00022306	0.461223	-0.0153556	0	negative	83.3715	-1.28022
WBGene00004190	0.461318	0.0252716	0	positive	29.4973	0.745445
WBGene00020504	0.461341	0.0229448	0	positive	24.9756	0.573062
WBGene00018593	0.461561	0.0392702	0	positive	11.1934	0.439566
WBGene00020636	0.461833	0.00742348	0	positive	132.058	0.980326
WBGene00010953	0.461836	0.00852565	0	positive	22.4141	0.191095
WBGene00001958	0.462078	-0.0620805	0	negative	1.66895	-0.103609
WBGene00008986	0.46226	0.024486	0	positive	24.1854	0.592204
WBGene00010307	0.462442	0.0114941	0	positive	83.9941	0.965434
WBGene00021661	0.462468	-0.0137549	0	negative	73.2776	-1.00793
WBGene00012997	0.462521	-0.0320263	0	negative	17.7356	-0.568007
WBGene00009829	0.462641	-0.0047621	0	negative	185.353	-0.882668
WBGene00004370	0.463117	0.0422776	0	positive	8.52463	0.360401
WBGene00009776	0.463193	-0.0184057	0	negative	42.7932	-0.787638
WBGene00003764	0.463208	0.035477	0	positive	7.63323	0.270804
WBGene00007459	0.4633	0.0238359	0	positive	11.8403	0.282225
WBGene00009103	0.463385	-0.0030994	0	negative	305.936	-0.948217
WBGene00016785	0.463542	0.0979564	0	positive	0.55589	0.054453
WBGene00002127	0.463693	-0.0359875	0	negative	10.1024	-0.363562
WBGene00007779	0.463762	-0.00920596	0	negative	14.9384	-0.137523
WBGene00002231	0.463878	-0.00580697	0	negative	207.415	-1.20445
WBGene00001645	0.464169	0.00665329	0	positive	143.79	0.95668
WBGene00009830	0.464192	-0.0563808	0	negative	4.53367	-0.255612
WBGene00016501	0.464249	-0.00493013	0	negative	204.712	-1.00926
WBGene00010128	0.4644	-0.041264	0	negative	3.8315	-0.158103
WBGene00015047	0.464428	0.0259397	0	positive	21.1354	0.548245
WBGene00002076	0.464543	0.00523992	0	positive	199.467	1.04519
WBGene00009173	0.464836	0.0092996	0	positive	96.4327	0.896786
WBGene00016311	0.465182	0.00794103	0	positive	152.448	1.21059
WBGene00003406	0.465412	0.00719231	0	positive	251.184	1.80659
WBGene00018407	0.465528	0.0473041	0	positive	7.27748	0.344255
WBGene00015329	0.465848	0.00736055	0	positive	190.676	1.40348
WBGene00015938	0.465889	-0.00700317	0	negative	126.762	-0.887737
WBGene00001820	0.465931	0.0194119	0	positive	5.84491	0.113461
WBGene00009672	0.465972	-0.00977351	0	negative	92.0389	-0.899543
WBGene00006787	0.466079	-0.00816741	0	negative	74.5299	-0.608717
WBGene00001500	0.466186	0.0486516	0	positive	0.921106	0.0448133
WBGene00013253	0.466269	-0.0196322	0	negative	41.0743	-0.806377
WBGene00011131	0.466336	-0.0486195	0	negative	10.3946	-0.505382
WBGene00003670	0.466405	0.0573002	0	positive	6.55549	0.375631
WBGene00015920	0.46651	-0.00584587	0	negative	183.92	-1.07517
WBGene00015133	0.466691	-0.0134858	0	negative	81.7084	-1.1019
WBGene00011641	0.466826	-0.0248132	0	negative	20.2034	-0.501312
WBGene00011071	0.467309	0.0105485	0	positive	91.1409	0.961402
WBGene00013418	0.467393	0.0400144	0	positive	2.23428	0.0894033
WBGene00019712	0.467885	0.0141826	0	positive	64.003	0.907728
WBGene00003711	0.468143	-0.0724667	0	negative	3.88278	-0.281372
WBGene00000762	0.468366	-0.0244856	0	negative	28.91	-0.707879
WBGene00004314	0.468482	0.0112083	0	positive	58.381	0.654352
WBGene00018935	0.468606	0.0142645	0	positive	65.2482	0.930736
WBGene00175030	0.468625	-0.0188967	0	negative	39.0305	-0.737547
WBGene00013321	0.468797	0.0451148	0	positive	9.15601	0.413071
WBGene00018090	0.469171	-0.00455256	0	negative	161.644	-0.735895
WBGene00020822	0.46925	-0.0124363	0	negative	72.2485	-0.898506
WBGene00011486	0.469508	-0.0317063	0	negative	6.64965	-0.210836
WBGene00009924	0.469513	-0.00846871	0	negative	116.002	-0.982388
WBGene00009662	0.469584	0.0208452	0	positive	30.8829	0.64376
WBGene00016508	0.469792	0.0122902	0	positive	75.2033	0.924261
WBGene00009342	0.469796	0.00464533	0	positive	109.588	0.509074
WBGene00008172	0.469901	0.0170139	0	positive	53.9086	0.917197
WBGene00007193	0.469935	0.0181392	0	positive	52.4478	0.951364
WBGene00044322	0.469989	0.0346633	0	positive	12.5891	0.436381
WBGene00011273	0.470002	-0.00253124	0	negative	468.158	-1.18502
WBGene00009329	0.470218	0.0182665	0	positive	36.8743	0.673563
WBGene00016608	0.470392	-0.0071617	0	negative	121.04	-0.866853
WBGene00019703	0.470613	0.0282739	0	positive	4.77084	0.13489
WBGene00020366	0.470931	0.00817787	0	positive	96.6721	0.790571
WBGene00021595	0.470982	-0.0146885	0	negative	60.7135	-0.891792
WBGene00004893	0.471022	-0.0242085	0	negative	22.5473	-0.545838
WBGene00017023	0.471023	0.0326386	0	positive	16.3567	0.53386
WBGene00020601	0.471141	-0.0156633	0	negative	62.5004	-0.97896
WBGene00086551	0.471249	-0.015495	0	negative	57.8519	-0.896414
WBGene00012416	0.47134	-0.0495734	0	negative	6.64232	-0.329282
WBGene00006385	0.471684	0.0156701	0	positive	65.586	1.02774
WBGene00012315	0.471841	0.00749294	0	positive	136.614	1.02364
WBGene00004306	0.471858	0.00830716	0	positive	160.751	1.33538
WBGene00009882	0.472137	-0.00696334	0	negative	121.415	-0.845451
WBGene00017091	0.472799	0.0848908	0	positive	2.14171	0.181812
WBGene00011838	0.472968	0.0882533	0	positive	0.537423	0.0474294
WBGene00016763	0.473087	0.040195	0	positive	11.8863	0.47777
WBGene00000980	0.473116	-0.0295427	0	negative	22.9812	-0.678928
WBGene00001105	0.473232	0.0462037	0	positive	0.946499	0.0437318
WBGene00012891	0.473339	-0.0697938	0	negative	3.97642	-0.27753
WBGene00011538	0.473688	-0.0132698	0	negative	50.0336	-0.663938
WBGene00003997	0.473689	-0.0324776	0	negative	10.2538	-0.333017
WBGene00020299	0.473904	0.074868	0	positive	3.71076	0.277817
WBGene00019636	0.474165	-0.0502226	0	negative	8.281	-0.415893
WBGene00018643	0.47426	0.0378886	0	positive	4.86186	0.184209
WBGene00015083	0.474291	0.00178065	0	positive	739.244	1.31634
WBGene00011864	0.474337	-0.0165672	0	negative	40.7473	-0.675069
WBGene00007711	0.47444	0.0116773	0	positive	112.239	1.31065
WBGene00022300	0.474533	-0.00785771	0	negative	86.2323	-0.677588
WBGene00000257	0.47477	-0.00799842	0	negative	131.898	-1.05498
WBGene00001227	0.474792	0.00460759	0	positive	227.714	1.04921
WBGene00013252	0.474834	0.0485917	0	positive	8.86228	0.430633
WBGene00001596	0.474857	-0.00260209	0	negative	228.944	-0.595731
WBGene00009361	0.475034	0.0187249	0	positive	9.67446	0.181153
WBGene00019268	0.475086	0.0464402	0	positive	8.57365	0.398162
WBGene00009245	0.475351	-0.00793804	0	negative	130.851	-1.0387
WBGene00008379	0.475354	-0.0231519	0	negative	27.0885	-0.627149
WBGene00001980	0.475439	0.00369198	0	positive	224.114	0.827425
WBGene00003219	0.476064	-0.0166923	0	negative	33.9075	-0.565996
WBGene00010420	0.476284	-0.0124864	0	negative	105.003	-1.3111
WBGene00022664	0.476669	0.0471188	0	positive	8.359	0.393866
WBGene00017687	0.476681	0.0198883	0	positive	17.7162	0.352346
WBGene00015852	0.476781	-0.037577	0	negative	11.5662	-0.434625
WBGene00008602	0.476939	0.0477593	0	positive	1.26907	0.0606099
WBGene00012474	0.477041	-0.00829513	0	negative	97.9255	-0.812304
WBGene00003041	0.477046	0.00971388	0	positive	89.9488	0.873752
WBGene00016180	0.477067	0.0490514	0	positive	2.79164	0.136934
WBGene00006388	0.477287	0.0465491	0	positive	8.39247	0.390662
WBGene00013231	0.477422	0.0264907	0	positive	27.3596	0.724774
WBGene00018746	0.477471	-0.023248	0	negative	7.25709	-0.168713
WBGene00012483	0.477744	0.0152417	0	positive	39.7809	0.60633
WBGene00020229	0.477763	-0.014595	0	negative	24.9969	-0.364829
WBGene00017119	0.478056	-0.00608076	0	negative	162.027	-0.985245
WBGene00001497	0.478066	0.00552414	0	positive	178.055	0.983599
WBGene00007142	0.478104	0.0178957	0	positive	22.6407	0.405172
WBGene00018386	0.47812	0.0276828	0	positive	23.7369	0.657104
WBGene00008260	0.478154	0.0554123	0	positive	5.26711	0.291863
WBGene00021294	0.47839	-0.0116081	0	negative	91.7736	-1.06532
WBGene00006814	0.478406	0.0331328	0	positive	11.4415	0.379089
WBGene00008546	0.478448	0.00195949	0	positive	567.156	1.11134
WBGene00020911	0.478661	0.0186393	0	positive	18.4752	0.344365
WBGene00012230	0.478675	0.00857322	0	positive	120.213	1.03061
WBGene00017319	0.479337	0.0166149	0	positive	57.3569	0.952978
WBGene00018955	0.479414	-0.0162781	0	negative	22.4536	-0.365502
WBGene00021044	0.479849	0.0548901	0	positive	7.20112	0.39527
WBGene00011767	0.479874	-0.0290091	0	negative	21.2681	-0.616969
WBGene00015157	0.480119	0.0128953	0	positive	77.8857	1.00436
WBGene00000415	0.480346	-0.00893154	0	negative	107.892	-0.963639
WBGene00044698	0.48039	0.0452435	0	positive	5.72527	0.259032
WBGene00003178	0.480743	0.0536944	0	positive	4.78896	0.25714
WBGene00022194	0.480798	0.0131725	0	positive	28.9986	0.381984
WBGene00008441	0.48083	-0.01737	0	negative	57.2196	-0.993906
WBGene00004242	0.481056	-0.00673468	0	negative	185.985	-1.25255
WBGene00002079	0.481117	-0.00514493	0	negative	270.29	-1.39063
WBGene00017435	0.481225	-0.0112996	0	negative	95.8394	-1.08295
WBGene00009002	0.481317	0.00936072	0	positive	68.1168	0.637622
WBGene00004121	0.481352	0.0202384	0	positive	29.7722	0.602541
WBGene00007317	0.481972	0.0558533	0	positive	2.26518	0.126517
WBGene00018513	0.481987	0.0265357	0	positive	24.1441	0.640681
WBGene00011884	0.482041	-0.00136271	0	negative	872.468	-1.18892
WBGene00022107	0.482078	-0.0217738	0	negative	47.9707	-1.0445
WBGene00002153	0.482264	0.0112145	0	positive	73.5919	0.825294
WBGene00016746	0.482379	-0.00913587	0	negative	67.453	-0.616242
WBGene00001692	0.482472	-0.00947896	0	negative	41.3218	-0.391687
WBGene00022393	0.482498	0.00853661	0	positive	161.794	1.38117
WBGene00001631	0.482739	0.0251684	0	positive	16.5762	0.417196
WBGene00012094	0.482983	0.00686194	0	positive	92.8714	0.637279
WBGene00019166	0.483209	-0.0716454	0	negative	3.40311	-0.243817
WBGene00000896	0.483211	0.00597715	0	positive	129.062	0.771423
WBGene00006395	0.483302	0.0372619	0	positive	13.8401	0.515707
WBGene00009587	0.483341	-0.00658811	0	negative	109.597	-0.722038
WBGene00002982	0.483391	0.0147574	0	positive	43.4856	0.641735
WBGene00018021	0.483396	0.0458852	0	positive	3.1052	0.142483
WBGene00077500	0.483476	-0.0171577	0	negative	50.5832	-0.86789
WBGene00001093	0.483498	0.00630025	0	positive	191.652	1.20745
WBGene00001065	0.483498	0.0511034	0	positive	0.25923	0.0132475
WBGene00003982	0.483692	0.00354931	0	positive	220.153	0.781391
WBGene00017423	0.483708	0.00613555	0	positive	27.0455	0.165939
WBGene00012496	0.48376	0.0131127	0	positive	100.328	1.31557
WBGene00013422	0.483809	0.0238472	0	positive	25.4167	0.606115
WBGene00016964	0.483846	-0.0115306	0	negative	77.4023	-0.892499
WBGene00006856	0.483869	0.00459733	0	positive	294.591	1.35433
WBGene00303028	0.483947	-0.0482551	0	negative	6.27845	-0.302967
WBGene00021686	0.483969	0.0101228	0	positive	135.449	1.37112
WBGene00011198	0.484229	0.0185517	0	positive	33.6993	0.625177
WBGene00017816	0.484312	-0.00352748	0	negative	315.696	-1.11361
WBGene00011923	0.484742	0.047767	0	positive	8.14068	0.388856
WBGene00020099	0.48481	0.0284061	0	positive	19.0094	0.539985
WBGene00019215	0.48485	0.0736369	0	positive	2.95136	0.217329
WBGene00016450	0.484891	-0.0155978	0	negative	19.0251	-0.29675
WBGene00008091	0.48507	0.0674215	0	positive	4.06789	0.274263
WBGene00015196	0.485239	0.0559397	0	positive	5.73996	0.321092
WBGene00003941	0.485401	0.0281042	0	positive	18.2571	0.5131
WBGene00003214	0.485423	-0.00217024	0	negative	681.108	-1.47816
WBGene00022862	0.48558	0.0222988	0	positive	39.1732	0.873516
WBGene00021055	0.486029	-0.0545362	0	negative	6.00397	-0.327433
WBGene00018704	0.486124	0.0335384	0	positive	10.2062	0.3423
WBGene00002239	0.486167	0.0343724	0	positive	15.431	0.530402
WBGene00194998	0.486261	0.0489091	0	positive	5.51601	0.269783
WBGene00004429	0.486266	0.000740014	0	positive	1549.12	1.14637
WBGene00002915	0.486267	-0.014014	0	negative	35.0143	-0.490692
WBGene00002985	0.486375	0.00549706	0	positive	212.354	1.16732
WBGene00008824	0.486576	-0.0201226	0	negative	34.0927	-0.686032
WBGene00017317	0.486619	-0.00168177	0	negative	425.784	-0.716071
WBGene00016934	0.486821	-0.0215081	0	negative	28.0809	-0.603968
WBGene00013594	0.487021	0.0403345	0	positive	9.42376	0.380103
WBGene00017717	0.487042	-0.0155164	0	negative	23.6626	-0.367159
WBGene00022231	0.487322	0.0413029	0	positive	8.98711	0.371194
WBGene00019400	0.487359	0.0105827	0	positive	117.267	1.241
WBGene00012405	0.487568	-0.0160196	0	negative	38.8732	-0.622734
WBGene00012407	0.487573	-0.0137621	0	negative	45.1055	-0.620744
WBGene00022371	0.487741	0.0282276	0	positive	23.1753	0.654185
WBGene00016920	0.487844	0.0371874	0	positive	10.6415	0.395729
WBGene00021048	0.488075	0.00658726	0	positive	58.6382	0.386265
WBGene00002583	0.488132	-0.00647605	0	negative	145.537	-0.942506
WBGene00008832	0.488144	0.0372684	0	positive	13.0412	0.486024
WBGene00010421	0.488347	-0.0553424	0	negative	4.1593	-0.230186
WBGene00019102	0.488512	-0.0166719	0	negative	23.1125	-0.385328
WBGene00007185	0.488647	0.0137511	0	positive	35.4606	0.487623
WBGene00012896	0.488887	0.00510582	0	positive	225.143	1.14954
WBGene00020189	0.488955	-0.0224677	0	negative	27.6411	-0.621032
WBGene00001366	0.4891	-0.049925	0	negative	6.48357	-0.323692
WBGene00009064	0.489143	0.0133635	0	positive	68.4938	0.915316
WBGene00018910	0.489179	0.0547429	0	positive	4.37248	0.239362
WBGene00015547	0.489184	0.00602547	0	positive	62.0606	0.373944
WBGene00002187	0.489235	0.0272774	0	positive	20.8957	0.56998
WBGene00013211	0.489257	0.0570473	0	positive	5.59359	0.319099
WBGene00006594	0.489437	-0.0344636	0	negative	12.0771	-0.416222
WBGene00012033	0.489472	-0.00890572	0	negative	111.23	-0.990579
WBGene00017010	0.489478	0.0329837	0	positive	14.0409	0.463122
WBGene00021155	0.489546	0.0102108	0	positive	103.598	1.05782
WBGene00004727	0.489625	0.0214359	0	positive	29.4125	0.630481
WBGene00019900	0.490032	-0.00174135	0	negative	871.2	-1.51706
WBGene00004995	0.490133	-0.00341097	0	negative	248.873	-0.8489
WBGene00020256	0.490205	-0.0427259	0	negative	9.61175	-0.410671
WBGene00017780	0.490241	-0.0062259	0	negative	126.543	-0.787847
WBGene00001016	0.490278	0.00873928	0	positive	116.62	1.01917
WBGene00021448	0.490284	0.0519457	0	positive	5.33373	0.277065
WBGene00004976	0.490394	-0.0365385	0	negative	7.08382	-0.258832
WBGene00194892	0.490496	-0.0155004	0	negative	61.3236	-0.950543
WBGene00044737	0.490686	-0.00657356	0	negative	51.2266	-0.336742
WBGene00000858	0.490698	0.053144	0	positive	2.87286	0.152676
WBGene00009638	0.491147	0.0264084	0	positive	10.5258	0.277969
WBGene00077453	0.491587	-0.0152236	0	negative	60.6983	-0.924044
WBGene00021441	0.491722	-0.02166	0	negative	12.2244	-0.26478
WBGene00002144	0.491791	0.00857467	0	positive	152.386	1.30666
WBGene00044452	0.491806	-0.0641458	0	negative	4.35944	-0.27964
WBGene00009930	0.492053	0.0200319	0	positive	30.221	0.605383
WBGene00000938	0.492151	0.00646412	0	positive	67.8624	0.438671
WBGene00003477	0.492304	-0.0242282	0	negative	24.9891	-0.605442
WBGene00001225	0.492438	-0.00416787	0	negative	282.527	-1.17753
WBGene00015048	0.492518	-0.0158902	0	negative	16.7772	-0.266594
WBGene00013038	0.49282	0.00473398	0	positive	323.728	1.53252
WBGene00010727	0.492917	0.0114784	0	positive	46.0819	0.528946
WBGene00008774	0.49292	-0.00560542	0	negative	98.1936	-0.550416
WBGene00017702	0.493023	0.0611433	0	positive	5.47374	0.334683
WBGene00007573	0.493032	0.00724239	0	positive	134.473	0.973902
WBGene00022265	0.493054	-0.0225031	0	negative	8.59015	-0.193305
WBGene00009995	0.493152	0.0140984	0	positive	38.4537	0.542136
WBGene00017348	0.493197	0.017383	0	positive	38.0902	0.662121
WBGene00010458	0.493451	0.0159936	0	positive	52.4627	0.839066
WBGene00003497	0.493718	-0.0102058	0	negative	51.3621	-0.524192
WBGene00008488	0.493754	0.0139779	0	positive	53.8306	0.752442
WBGene00008768	0.493965	0.00997394	0	positive	61.7347	0.615738
WBGene00004083	0.494006	-0.0379995	0	negative	9.90943	-0.376553
WBGene00004400	0.494088	0.0316152	0	positive	12.656	0.400124
WBGene00003177	0.494139	-0.00951418	0	negative	100.894	-0.959926
WBGene00009120	0.494149	0.00908265	0	positive	119.676	1.08697
WBGene00006753	0.494194	-0.0175715	0	negative	41.5621	-0.730306
WBGene00022121	0.494302	0.014498	0	positive	62.7442	0.909668
WBGene00018149	0.494327	0.0106644	0	positive	96.1934	1.02585
WBGene00000673	0.494391	0.00261076	0	positive	105.421	0.275229
WBGene00002169	0.494442	0.00488148	0	positive	312.916	1.5275
WBGene00001620	0.495141	-0.00925983	0	negative	75.6843	-0.700823
WBGene00004237	0.495516	0.0343862	0	positive	9.90147	0.340474
WBGene00008341	0.49553	0.0154425	0	positive	17.3674	0.268196
WBGene00014053	0.495997	-0.0367815	0	negative	10.6725	-0.392551
WBGene00001330	0.496189	-0.0187602	0	negative	31.9952	-0.600237
WBGene00001259	0.496275	-0.00208459	0	negative	349.94	-0.729479
WBGene00000269	0.496381	-0.0254307	0	negative	23.1323	-0.588271
WBGene00012059	0.496395	0.0122322	0	positive	65.091	0.796209
WBGene00004296	0.496567	0.00604461	0	positive	133.189	0.805077
WBGene00022054	0.496824	-0.0255463	0	negative	24.175	-0.617582
WBGene00017160	0.496839	0.0384563	0	positive	8.83499	0.339761
WBGene00012608	0.496919	0.00127361	0	positive	454.313	0.578616
WBGene00008750	0.496966	-0.00787919	0	negative	84.2121	-0.663523
WBGene00003087	0.497007	0.0177462	0	positive	33.4161	0.593009
WBGene00008621	0.497325	-0.0352755	0	negative	7.15099	-0.252255
WBGene00007753	0.497362	0.0252041	0	positive	14.1775	0.357332
WBGene00020732	0.497596	-0.00530166	0	negative	93.4029	-0.49519
WBGene00010664	0.497682	-0.00757631	0	negative	167.82	-1.27145
WBGene00004425	0.497757	-0.000721337	0	negative	1543.02	-1.11304
WBGene00020736	0.497782	0.0434688	0	positive	6.11515	0.265818
WBGene00007352	0.497797	0.00138635	0	positive	1000.91	1.38761
WBGene00002138	0.497812	-0.0259253	0	negative	18.0916	-0.469029
WBGene00015266	0.498003	0.0205818	0	positive	23.5556	0.484818
WBGene00006601	0.49821	0.004704	0	positive	209.854	0.987151
WBGene00012992	0.49843	0.0177508	0	positive	36.8782	0.654618
WBGene00017644	0.498456	-0.0522011	0	negative	4.57043	-0.238581
WBGene00002232	0.498739	-0.0243688	0	negative	11.9781	-0.291891
WBGene00013984	0.498747	0.0245609	0	positive	17.2328	0.423254
WBGene00011579	0.49882	-0.0437683	0	negative	6.74537	-0.295233
WBGene00010887	0.498851	0.0450501	0	positive	6.56074	0.295562
WBGene00003474	0.499143	0.00894854	0	positive	23.0169	0.205968
WBGene00013425	0.499234	-0.0205817	0	negative	29.7402	-0.612103
WBGene00009981	0.499269	-0.0222745	0	negative	24.3721	-0.542876
WBGene00007150	0.499301	0.0033716	0	positive	351.374	1.18469
WBGene00002143	0.499434	-0.0160427	0	negative	42.3669	-0.679679
WBGene00014159	0.499479	0.0570798	0	positive	1.84311	0.105204
WBGene00008412	0.499516	-0.00698895	0	negative	114.37	-0.799328
WBGene00006599	0.499626	0.046628	0	positive	8.12973	0.379073
WBGene00021192	0.499753	0.00913739	0	positive	131.681	1.20322
WBGene00001334	0.499825	-0.00903108	0	negative	114.584	-1.03482
WBGene00016611	0.500342	-0.0127824	0	negative	28.9117	-0.369562
WBGene00011289	0.500431	-0.0304471	0	negative	9.93309	-0.302434
WBGene00018075	0.500516	-0.0288779	0	negative	19.3778	-0.55959
WBGene00005009	0.500817	-0.010042	0	negative	84.667	-0.850227
WBGene00011827	0.500843	-0.00616084	0	negative	90.6623	-0.558556
WBGene00022043	0.500933	0.0129872	0	positive	69.1618	0.898219
WBGene00007548	0.501233	0.0612626	0	positive	4.46305	0.273418
WBGene00013345	0.501257	0.0370128	0	positive	14.5297	0.537783
WBGene00013380	0.501296	-0.00759364	0	negative	121.037	-0.919109
WBGene00010085	0.501303	0.0060566	0	positive	93.9056	0.568749
WBGene00018635	0.501438	0.0084645	0	positive	83.2787	0.704913
WBGene00011038	0.501707	0.00238446	0	positive	405.013	0.965736
WBGene00004269	0.501827	0.00910425	0	positive	101.472	0.923826
WBGene00007144	0.502124	0.0082057	0	positive	118.884	0.975524
WBGene00011124	0.502238	0.00877347	0	positive	53.6614	0.470796
WBGene00015819	0.502275	0.011915	0	positive	50.8952	0.606414
WBGene00004031	0.502477	-0.00795931	0	negative	91.0356	-0.724581
WBGene00012722	0.502647	-0.0131775	0	negative	47.0058	-0.619419
WBGene00018660	0.50283	0.0581033	0	positive	5.23413	0.304121
WBGene00022802	0.502833	0.0482797	0	positive	6.79803	0.328206
WBGene00003412	0.502934	0.0457996	0	positive	8.31827	0.380973
WBGene00015806	0.503039	-0.0155637	0	negative	49.0755	-0.763795
WBGene00006893	0.503107	-0.0211659	0	negative	28.0903	-0.594556
WBGene00010815	0.503131	-0.0083636	0	negative	109.162	-0.912985
WBGene00001459	0.503267	0.0427972	0	positive	7.88211	0.337332
WBGene00014203	0.503279	-0.0288123	0	negative	17.0541	-0.491369
WBGene00001793	0.503361	0.00579293	0	positive	224.743	1.30192
