## Supplemental File 1 for "Gene expression variation across genetically identical individuals predicts reproductive traits" (part 2 of 3)

### Sheet: ELOAssociationAnalysis (continued)
gene	PVal_GeneExp	UpDown	Significant	AssocDirection	averagecpm	CoeffCPMNorm
WBGene00008005	0.503519	0.00828955	0	positive	137.4	1.13899
WBGene00011788	0.503655	0.017317	0	positive	45.1458	0.781788
WBGene00006579	0.503703	-0.00192037	0	negative	344.077	-0.660756
WBGene00021655	0.503723	-0.0150307	0	negative	58.7198	-0.882597
WBGene00018076	0.503961	-0.031886	0	negative	17.4047	-0.554967
WBGene00006493	0.504045	-0.00861169	0	negative	79.4162	-0.683908
WBGene00016294	0.504197	-0.0469887	0	negative	4.81807	-0.226395
WBGene00003579	0.50435	-0.0524582	0	negative	4.5709	-0.239781
WBGene00015660	0.504359	0.0150248	0	positive	9.05443	0.136041
WBGene00007026	0.504679	-0.0308463	0	negative	13.849	-0.42719
WBGene00011272	0.505153	-0.015664	0	negative	50.0935	-0.784664
WBGene00008956	0.505315	-0.056954	0	negative	6.64429	-0.378419
WBGene00023450	0.505514	0.0276405	0	positive	15.1998	0.42013
WBGene00008225	0.505518	0.0190477	0	positive	35.551	0.677166
WBGene00008740	0.505618	-0.0174274	0	negative	49.8146	-0.868139
WBGene00010405	0.505654	0.00541091	0	positive	269.082	1.45598
WBGene00021325	0.505742	-0.00827144	0	negative	65.677	-0.543244
WBGene00001385	0.5061	0.0010245	0	positive	695.617	0.712657
WBGene00016457	0.506124	0.00238379	0	positive	61.4455	0.146473
WBGene00022450	0.506158	-0.0175736	0	negative	37.6384	-0.661443
WBGene00020633	0.506263	0.0301233	0	positive	20.9909	0.632315
WBGene00017463	0.506286	-0.0621125	0	negative	3.58131	-0.222444
WBGene00006520	0.506487	-0.0266164	0	negative	16.385	-0.436109
WBGene00010597	0.506564	-0.00573823	0	negative	66.6614	-0.382518
WBGene00013561	0.506718	0.0152584	0	positive	49.7323	0.758836
WBGene00001937	0.506782	-0.0418124	0	negative	5.73358	-0.239735
WBGene00016364	0.506787	0.0489921	0	positive	6.61011	0.323843
WBGene00001520	0.506833	-0.0110923	0	negative	77.4505	-0.859102
WBGene00022138	0.506866	0.0174077	0	positive	50.5692	0.880292
WBGene00022232	0.506944	-0.0142224	0	negative	56.5788	-0.804686
WBGene00010573	0.507102	-0.0607329	0	negative	0.551822	-0.0335137
WBGene00016346	0.50718	-0.0347412	0	negative	6.42803	-0.223318
WBGene00010406	0.507195	-0.00329554	0	negative	272.466	-0.897925
WBGene00022027	0.507245	0.0139506	0	positive	57.7085	0.805069
WBGene00010001	0.507251	-0.0578224	0	negative	4.9454	-0.285955
WBGene00020798	0.507301	0.0102216	0	positive	86.691	0.886121
WBGene00010904	0.50739	0.00442318	0	positive	84.1726	0.37231
WBGene00007577	0.507547	-0.0140499	0	negative	62.2237	-0.874236
WBGene00011092	0.5078	-0.0405835	0	negative	11.122	-0.451372
WBGene00022021	0.508015	-0.00947399	0	negative	76.1959	-0.721879
WBGene00011802	0.50834	0.0153424	0	positive	40.1135	0.615436
WBGene00011333	0.508359	0.00937872	0	positive	100.194	0.939691
WBGene00010340	0.508453	0.0457013	0	positive	6.41701	0.293265
WBGene00021469	0.508498	0.00985296	0	positive	22.543	0.222115
WBGene00007097	0.508557	0.00785412	0	positive	4.56924	0.0358873
WBGene00022192	0.508557	-0.00785388	0	negative	123.589	-0.970653
WBGene00007101	0.508597	0.0109469	0	positive	76.9412	0.842269
WBGene00016561	0.508768	-0.0308673	0	negative	13.2149	-0.407909
WBGene00010842	0.508793	-0.00829994	0	negative	105.811	-0.878228
WBGene00010814	0.508828	-0.0157117	0	negative	50.2976	-0.790263
WBGene00009448	0.509102	-0.0108453	0	negative	98.9088	-1.0727
WBGene00018193	0.509146	-0.0127101	0	negative	45.1623	-0.574018
WBGene00022774	0.509154	0.00833367	0	positive	131.957	1.09969
WBGene00011634	0.509325	-0.0185876	0	negative	41.3816	-0.769182
WBGene00008975	0.509369	0.00933802	0	positive	97.2545	0.908165
WBGene00022326	0.509569	-0.0707026	0	negative	2.58434	-0.18272
WBGene00010476	0.509761	0.010826	0	positive	80.9326	0.876177
WBGene00008430	0.509893	0.0105475	0	positive	106.896	1.12749
WBGene00022785	0.509974	-0.0143982	0	negative	83.1412	-1.19709
WBGene00001513	0.510231	0.00582758	0	positive	187.908	1.09505
WBGene00012713	0.510393	-0.00710142	0	negative	156.26	-1.10967
WBGene00011706	0.5104	0.0181006	0	positive	9.34139	0.169085
WBGene00003980	0.510401	0.0344632	0	positive	11.6069	0.400011
WBGene00005648	0.510493	-0.00597791	0	negative	205.83	-1.23043
WBGene00022569	0.510518	0.0546225	0	positive	4.868	0.265902
WBGene00020757	0.510726	0.00408873	0	positive	163.855	0.66996
WBGene00009189	0.511186	-0.0043811	0	negative	177.451	-0.777431
WBGene00020678	0.511208	0.0209907	0	positive	18.1404	0.38078
WBGene00006371	0.511225	0.0396418	0	positive	11.1128	0.440531
WBGene00003159	0.5114	-0.00241615	0	negative	589.663	-1.42471
WBGene00001772	0.511402	-0.0502207	0	negative	3.36633	-0.169059
WBGene00004349	0.51143	-0.0529442	0	negative	4.40862	-0.233411
WBGene00012698	0.511544	0.0303791	0	positive	16.9032	0.513504
WBGene00003887	0.511568	-0.0354646	0	negative	11.2181	-0.397844
WBGene00012927	0.51165	-0.022416	0	negative	30.546	-0.684717
WBGene00011304	0.511861	0.00474288	0	positive	87.7074	0.415986
WBGene00017169	0.511869	-0.0192159	0	negative	31.0741	-0.597117
WBGene00021340	0.511959	0.0383303	0	positive	11.1763	0.42839
WBGene00019082	0.511993	-0.0266403	0	negative	17.5068	-0.466386
WBGene00011095	0.512094	0.0386421	0	positive	7.35814	0.284334
WBGene00010757	0.512108	-0.0412098	0	negative	7.71184	-0.317803
WBGene00001411	0.512194	0.0121114	0	positive	75.2343	0.911196
WBGene00021913	0.512199	0.0099219	0	positive	11.1199	0.11033
WBGene00001032	0.512331	-0.0147998	0	negative	37.203	-0.550598
WBGene00008330	0.512361	0.0073321	0	positive	125.609	0.92098
WBGene00008722	0.51237	-0.00874736	0	negative	115.769	-1.01267
WBGene00009347	0.51275	0.0215845	0	positive	21.8491	0.471602
WBGene00019476	0.512777	0.028391	0	positive	12.3528	0.350708
WBGene00007624	0.513209	-0.00159195	0	negative	775.121	-1.23395
WBGene00020869	0.513515	-0.0111785	0	negative	45.0981	-0.504128
WBGene00000975	0.513524	0.011797	0	positive	51.8472	0.611643
WBGene00003587	0.513578	-0.00742954	0	negative	91.3266	-0.678514
WBGene00010564	0.513789	0.0113199	0	positive	76.4082	0.864931
WBGene00008040	0.514116	0.0211074	0	positive	21.7927	0.459988
WBGene00014054	0.51431	0.00761086	0	positive	172.554	1.31328
WBGene00022059	0.514394	-0.0107835	0	negative	94.9398	-1.02378
WBGene00013324	0.515121	0.0196963	0	positive	32.5416	0.64095
WBGene00021985	0.515328	0.0227059	0	positive	26.2298	0.595572
WBGene00009565	0.516155	-0.00629553	0	negative	85.9996	-0.541413
WBGene00017786	0.516251	0.053181	0	positive	5.25986	0.279724
WBGene00018512	0.516267	0.0109232	0	positive	72.2554	0.789258
WBGene00013792	0.516951	-0.0165139	0	negative	43.1017	-0.711775
WBGene00003957	0.517104	0.0205001	0	positive	18.2554	0.374238
WBGene00015492	0.517589	0.0176199	0	positive	24.1509	0.425538
WBGene00008258	0.517649	0.0151065	0	positive	35.3844	0.534534
WBGene00002077	0.517934	0.00176244	0	positive	669.525	1.18
WBGene00002005	0.517958	0.000329877	0	positive	3831.95	1.26407
WBGene00010178	0.518096	-0.0121109	0	negative	67.2236	-0.814137
WBGene00022791	0.518184	0.0118793	0	positive	60.0825	0.713741
WBGene00022425	0.518454	0.00432813	0	positive	149.449	0.646836
WBGene00000671	0.518605	0.0329359	0	positive	7.33374	0.241543
WBGene00008123	0.518773	-0.0277485	0	negative	11.9255	-0.330914
WBGene00021539	0.518789	-0.00617025	0	negative	115.051	-0.709893
WBGene00004933	0.518808	-0.0419794	0	negative	9.08768	-0.381496
WBGene00015389	0.518883	-0.0224865	0	negative	23.8953	-0.537322
WBGene00020549	0.519047	-0.0064643	0	negative	184.186	-1.19064
WBGene00021926	0.51914	0.0150925	0	positive	56.8624	0.858197
WBGene00000378	0.519242	0.00287664	0	positive	426.77	1.22767
WBGene00022608	0.519243	-0.0468631	0	negative	5.80153	-0.271877
WBGene00006372	0.519457	-0.0469352	0	negative	5.11151	-0.23991
WBGene00012853	0.519504	-0.0515441	0	negative	5.06379	-0.261008
WBGene00003417	0.519566	0.0214663	0	positive	30.2757	0.649908
WBGene00017079	0.519791	-0.00959808	0	negative	79.7839	-0.765772
WBGene00013433	0.519854	0.0296301	0	positive	16.5944	0.491693
WBGene00021939	0.51988	-0.0165972	0	negative	16.173	-0.268427
WBGene00014058	0.519931	-0.00507941	0	negative	126.508	-0.642588
WBGene00012606	0.519994	-0.029797	0	negative	14.093	-0.419929
WBGene00008765	0.520087	-0.00653835	0	negative	111.333	-0.727932
WBGene00235102	0.520541	-0.00578048	0	negative	116.726	-0.674731
WBGene00022277	0.520644	-0.0176938	0	negative	40.6758	-0.719709
WBGene00015349	0.520683	-0.0120844	0	negative	59.5476	-0.719598
WBGene00011988	0.520912	-0.00812512	0	negative	110.303	-0.896225
WBGene00000214	0.520915	-0.000415218	0	negative	1312.63	-0.545026
WBGene00006433	0.521181	-0.00667955	0	negative	193.6	-1.29316
WBGene00009902	0.521392	-0.00806222	0	negative	49.7318	-0.400948
WBGene00019747	0.521522	0.00611963	0	positive	139.109	0.851296
WBGene00018334	0.5217	-0.0475748	0	negative	5.81831	-0.276805
WBGene00007020	0.52171	0.0165281	0	positive	33.1547	0.547986
WBGene00009172	0.521758	0.0113094	0	positive	85.3079	0.96478
WBGene00002027	0.521764	0.00276489	0	positive	394.352	1.09034
WBGene00008974	0.522079	0.0218268	0	positive	32.15	0.701731
WBGene00010436	0.522197	0.0410123	0	positive	11.0565	0.453452
WBGene00013691	0.522205	-0.0306297	0	negative	11.681	-0.357784
WBGene00013946	0.522247	-0.0241937	0	negative	17.9257	-0.433689
WBGene00011897	0.522553	0.00606712	0	positive	116.807	0.708685
WBGene00018703	0.52278	0.0210374	0	positive	30.8026	0.648007
WBGene00019777	0.522923	-0.0189464	0	negative	18.1461	-0.343803
WBGene00008237	0.522949	0.00780379	0	positive	96.0345	0.749434
WBGene00004951	0.523008	0.00561976	0	positive	91.7041	0.515356
WBGene00004423	0.523101	-0.00276487	0	negative	195.637	-0.540909
WBGene00011039	0.523117	0.0296745	0	positive	16.0144	0.47522
WBGene00022759	0.523189	-0.00687037	0	negative	147.865	-1.01589
WBGene00008262	0.523224	0.00319315	0	positive	347.52	1.10968
WBGene00219313	0.523333	0.0078033	0	positive	42.2171	0.329433
WBGene00006970	0.523894	0.0522683	0	positive	1.33728	0.0698976
WBGene00007324	0.524095	0.0489571	0	positive	6.14096	0.300643
WBGene00010637	0.524164	-0.0170972	0	negative	25.5062	-0.436084
WBGene00012356	0.524244	-0.0278416	0	negative	18.691	-0.520387
WBGene00021872	0.524296	-0.00840758	0	negative	34.545	-0.29044
WBGene00006801	0.524532	-0.0169348	0	negative	33.6848	-0.570447
WBGene00009634	0.524614	-0.0421859	0	negative	3.94818	-0.166557
WBGene00018823	0.524755	-0.00268842	0	negative	99.8692	-0.26849
WBGene00009389	0.524876	-0.053551	0	negative	5.1619	-0.276425
WBGene00007284	0.524885	-0.0251991	0	negative	23.1697	-0.583857
WBGene00017282	0.524892	0.0132328	0	positive	59.5549	0.788076
WBGene00006376	0.524915	0.00835275	0	positive	82.4859	0.688984
WBGene00018341	0.525084	0.00389258	0	positive	218.564	0.850776
WBGene00018085	0.525237	0.0477199	0	positive	4.89621	0.233647
WBGene00003962	0.52537	-0.00156142	0	negative	540.579	-0.844072
WBGene00011278	0.525664	-0.0689417	0	negative	0.472461	-0.0325723
WBGene00003728	0.525945	-0.023886	0	negative	21.2845	-0.508402
WBGene00005019	0.525962	-0.00641448	0	negative	175.248	-1.12413
WBGene00015644	0.526067	0.027332	0	positive	18.8294	0.514646
WBGene00006466	0.52621	-0.0125215	0	negative	53.8595	-0.674401
WBGene00017601	0.52643	-0.0250947	0	negative	5.49566	-0.137912
WBGene00004874	0.526745	0.00370736	0	positive	271.501	1.00655
WBGene00011128	0.526805	0.0051842	0	positive	292.704	1.51743
WBGene00020354	0.526842	-0.0410017	0	negative	4.37345	-0.179319
WBGene00020098	0.526861	0.0132438	0	positive	48.64	0.644179
WBGene00000652	0.526867	-0.0205513	0	negative	11.9726	-0.246053
WBGene00009820	0.526891	-0.0280701	0	negative	13.8079	-0.38759
WBGene00004753	0.526894	0.0116219	0	positive	65.5627	0.761961
WBGene00003583	0.527215	-0.0288478	0	negative	16.2756	-0.469514
WBGene00007653	0.52753	0.0283742	0	positive	13.7997	0.391554
WBGene00001187	0.527543	0.0398345	0	positive	7.58543	0.302162
WBGene00004990	0.527592	0.00198253	0	positive	277.258	0.549673
WBGene00004469	0.527651	-0.000520047	0	negative	1949.8	-1.01399
WBGene00006562	0.527732	-0.00234858	0	negative	316.748	-0.743908
WBGene00007685	0.527778	0.0223421	0	positive	21.1364	0.472231
WBGene00012828	0.527798	-0.0110387	0	negative	40.7084	-0.449367
WBGene00003976	0.527821	-0.0403967	0	negative	4.44483	-0.179556
WBGene00021552	0.527843	-0.0109833	0	negative	87.8899	-0.965322
WBGene00010569	0.528133	-0.0355217	0	negative	10.0797	-0.358048
WBGene00022633	0.528313	-0.0318327	0	negative	12.5349	-0.39902
WBGene00016586	0.52836	0.00678836	0	positive	133.076	0.903366
WBGene00004321	0.528429	-0.0291188	0	negative	11.2634	-0.327976
WBGene00044772	0.528429	0.106937	0	positive	0.391607	0.0418771
WBGene00020695	0.528456	-0.0104409	0	negative	100.632	-1.05069
WBGene00016325	0.528704	-0.0279383	0	negative	19.498	-0.544741
WBGene00022613	0.528846	0.0223066	0	positive	27.2729	0.608364
WBGene00021815	0.528969	0.0233837	0	positive	26.2615	0.614092
WBGene00019778	0.529065	0.0116521	0	positive	105.463	1.22886
WBGene00044290	0.52911	0.0251711	0	positive	14.0545	0.353768
WBGene00013892	0.529338	-0.00877424	0	negative	110.055	-0.965647
WBGene00015778	0.529399	0.00378014	0	positive	203.967	0.771024
WBGene00004025	0.529438	-0.0285439	0	negative	12.1913	-0.347987
WBGene00022772	0.529496	-0.0562477	0	negative	4.56193	-0.256598
WBGene00010811	0.529568	0.0280574	0	positive	13.1144	0.367955
WBGene00011474	0.529632	-0.00361488	0	negative	110.256	-0.398562
WBGene00013725	0.529696	0.00879044	0	positive	62.0362	0.545326
WBGene00012887	0.529704	-0.0132474	0	negative	60.1908	-0.797371
WBGene00001455	0.529806	0.0528587	0	positive	4.42462	0.23388
WBGene00018894	0.529871	0.0129872	0	positive	45.4007	0.589628
WBGene00009801	0.529904	0.0218438	0	positive	28.3981	0.620322
WBGene00001178	0.530035	0.0181414	0	positive	28.2668	0.512799
WBGene00015010	0.530183	0.0333226	0	positive	8.96891	0.298868
WBGene00010326	0.530254	0.00638774	0	positive	177.147	1.13157
WBGene00007833	0.530617	0.0176947	0	positive	8.2861	0.14662
WBGene00007762	0.530899	0.0107132	0	positive	71.5195	0.766205
WBGene00003912	0.531001	-0.00396461	0	negative	192.156	-0.761821
WBGene00015143	0.531241	0.00377433	0	positive	275.876	1.04125
WBGene00001028	0.5313	0.008909	0	positive	77.4772	0.690245
WBGene00007223	0.531401	0.00278693	0	positive	121.974	0.339932
WBGene00000987	0.531811	0.0149277	0	positive	49.1882	0.734268
WBGene00018814	0.531863	-0.0146872	0	negative	40.481	-0.59455
WBGene00007042	0.53208	-0.00241204	0	negative	320.359	-0.772719
WBGene00001860	0.532249	-0.00428371	0	negative	260.842	-1.11737
WBGene00017570	0.532346	-0.111824	0	negative	0.331698	-0.0370918
WBGene00021596	0.532359	0.00610142	0	positive	136.607	0.833499
WBGene00022051	0.532448	-0.0183193	0	negative	38.1262	-0.698447
WBGene00003485	0.532515	-0.00953113	0	negative	48.867	-0.465758
WBGene00006709	0.532602	0.0112393	0	positive	43.2532	0.486136
WBGene00009881	0.532643	-0.00803812	0	negative	91.1153	-0.732396
WBGene00019660	0.532883	0.0122624	0	positive	10.6082	0.130081
WBGene00000417	0.532961	-0.00306298	0	negative	227.531	-0.696921
WBGene00011175	0.533267	0.0506627	0	positive	0.278508	0.01411
WBGene00020030	0.533318	-0.0128101	0	negative	64.9327	-0.831795
WBGene00008429	0.533352	0.00866191	0	positive	88.9179	0.770199
WBGene00010977	0.533367	0.060559	0	positive	2.20943	0.133801
WBGene00021719	0.533569	0.0318921	0	positive	3.09825	0.0988096
WBGene00010941	0.533716	0.0120847	0	positive	72.4419	0.875437
WBGene00020412	0.534119	-0.00744974	0	negative	111.391	-0.829837
WBGene00015591	0.534429	-0.00736779	0	negative	145.449	-1.07164
WBGene00009977	0.534514	0.0123586	0	positive	45.0595	0.556873
WBGene00004048	0.534582	0.0632672	0	positive	1.31872	0.0834319
WBGene00010386	0.534599	0.0479176	0	positive	5.91337	0.283355
WBGene00008363	0.534779	-0.010903	0	negative	76.5393	-0.834508
WBGene00019139	0.534806	0.0268364	0	positive	10.5373	0.282784
WBGene00021852	0.535004	-0.0138314	0	negative	42.2899	-0.584928
WBGene00014202	0.535165	0.00883048	0	positive	170.665	1.50705
WBGene00001484	0.535233	-0.0145127	0	negative	22.485	-0.326319
WBGene00012953	0.535308	0.0582945	0	positive	4.10705	0.239419
WBGene00001413	0.535419	0.00738264	0	positive	71.8857	0.530706
WBGene00006523	0.535788	-0.00405854	0	negative	184.027	-0.74688
WBGene00019738	0.535901	-0.0126164	0	negative	26.2884	-0.331665
WBGene00021956	0.53598	-0.00354552	0	negative	240.698	-0.8534
WBGene00044026	0.535984	0.0116897	0	positive	48.0498	0.561688
WBGene00022798	0.536108	0.013722	0	positive	27.5559	0.378123
WBGene00006568	0.536504	0.0091957	0	positive	79.7968	0.733787
WBGene00003258	0.536669	0.0110236	0	positive	68.6714	0.757008
WBGene00007751	0.536688	0.0383602	0	positive	10.0239	0.384521
WBGene00006495	0.536694	0.0172258	0	positive	38.3689	0.660936
WBGene00019275	0.536776	-0.0109039	0	negative	66.165	-0.721455
WBGene00007554	0.536817	-0.00692897	0	negative	166.161	-1.15133
WBGene00013718	0.537001	0.00975	0	positive	111.206	1.08426
WBGene00001761	0.537026	0.014459	0	positive	28.7832	0.416175
WBGene00019883	0.537226	-0.00724917	0	negative	139.186	-1.00898
WBGene00003927	0.537252	0.00372753	0	positive	289.493	1.07909
WBGene00001574	0.537426	-0.00504456	0	negative	179.861	-0.907318
WBGene00014938	0.537502	0.0170784	0	positive	33.2125	0.567216
WBGene00013532	0.537777	-0.011901	0	negative	60.6239	-0.721486
WBGene00007492	0.537953	-0.00853226	0	negative	160.857	-1.37247
WBGene00004364	0.537965	-0.0376554	0	negative	9.03364	-0.340165
WBGene00001324	0.538703	0.0120714	0	positive	76.404	0.922301
WBGene00016977	0.538863	0.0017081	0	positive	286.385	0.489175
WBGene00001151	0.539079	0.0197401	0	positive	25.0552	0.494593
WBGene00012782	0.539334	-0.00738919	0	negative	82.895	-0.612526
WBGene00002133	0.539529	0.0251471	0	positive	16.4375	0.413355
WBGene00011924	0.539798	-0.0364473	0	negative	9.0515	-0.329903
WBGene00015709	0.539973	-0.0386845	0	negative	8.78922	-0.340006
WBGene00008296	0.540097	0.0250368	0	positive	9.07834	0.227293
WBGene00012660	0.540201	-0.0177922	0	negative	36.2492	-0.644951
WBGene00016474	0.540376	0.0223511	0	positive	16.071	0.359205
WBGene00009475	0.540431	-0.052808	0	negative	4.91618	-0.259614
WBGene00017075	0.540532	-0.00142369	0	negative	733.302	-1.04399
WBGene00004860	0.54077	0.0371821	0	positive	9.23386	0.343335
WBGene00009138	0.540837	-0.013249	0	negative	53.5421	-0.709381
WBGene00014249	0.540853	-0.00473021	0	negative	181.616	-0.859081
WBGene00001831	0.540895	0.00679906	0	positive	123.811	0.841798
WBGene00010562	0.540928	0.0139252	0	positive	44.5815	0.620806
WBGene00011271	0.541	-0.0103004	0	negative	90.3028	-0.930159
WBGene00011820	0.541281	0.0152096	0	positive	35.2677	0.536409
WBGene00004167	0.541378	-0.00149377	0	negative	352.296	-0.526248
WBGene00016157	0.541425	-0.0101131	0	negative	120.383	-1.21745
WBGene00004320	0.541451	-0.00512522	0	negative	157.217	-0.805774
WBGene00011559	0.541534	0.00769077	0	positive	92.5524	0.711799
WBGene00012879	0.541771	0.00278888	0	positive	326.399	0.910287
WBGene00018794	0.542054	0.00991988	0	positive	67.4793	0.669386
WBGene00019097	0.542348	0.00821423	0	positive	68.7721	0.56491
WBGene00013001	0.542766	0.0155751	0	positive	38.6551	0.602056
WBGene00004468	0.542859	0.00497404	0	positive	175.766	0.874266
WBGene00018678	0.542905	-0.0127281	0	negative	64.5447	-0.821529
WBGene00016295	0.543029	0.0538988	0	positive	2.32306	0.12521
WBGene00006586	0.543061	-0.0188635	0	negative	29.0949	-0.548831
WBGene00017829	0.543336	-0.01497	0	negative	45.4168	-0.679889
WBGene00014138	0.543354	-0.00664527	0	negative	77.6404	-0.515941
WBGene00010615	0.543371	0.0105441	0	positive	75.1427	0.792312
WBGene00004131	0.543405	-0.0101335	0	negative	46.517	-0.471381
WBGene00018698	0.54368	0.00748246	0	positive	100.234	0.749993
WBGene00022475	0.543801	0.0314293	0	positive	14.4346	0.45367
WBGene00007784	0.543916	-0.00515098	0	negative	188.069	-0.968739
WBGene00014017	0.543963	-0.0048047	0	negative	138.292	-0.664449
WBGene00006537	0.544113	0.00062188	0	positive	1954.62	1.21554
WBGene00003911	0.54424	-0.0134146	0	negative	43.6025	-0.58491
WBGene00000549	0.544302	-0.0113574	0	negative	85.9613	-0.9763
WBGene00007412	0.544367	-0.0106413	0	negative	89.1534	-0.948707
WBGene00004388	0.544421	0.00560515	0	positive	181.662	1.01825
WBGene00004954	0.544521	0.0206213	0	positive	22.9704	0.473681
WBGene00017147	0.544628	-0.0346785	0	negative	11.8553	-0.411123
WBGene00021012	0.544693	0.0101762	0	positive	105.404	1.07261
WBGene00019298	0.544743	-0.0159037	0	negative	26.3449	-0.418982
WBGene00002249	0.544968	0.00466117	0	positive	157.657	0.734869
WBGene00018669	0.545015	0.0568636	0	positive	4.6988	0.267191
WBGene00000695	0.545031	0.0475511	0	positive	0.234085	0.011131
WBGene00019130	0.545045	0.0119364	0	positive	67.5999	0.806897
WBGene00006369	0.545167	0.0154281	0	positive	40.9527	0.631823
WBGene00077732	0.545305	0.00390607	0	positive	249.378	0.974087
WBGene00003162	0.545326	0.00270218	0	positive	602.189	1.62722
WBGene00004729	0.545389	0.0103353	0	positive	58.8758	0.6085
WBGene00008747	0.545475	-0.0488229	0	negative	7.16898	-0.350011
WBGene00007045	0.545541	0.0126325	0	positive	43.5944	0.550706
WBGene00002230	0.545676	-0.0316884	0	negative	12.5213	-0.396779
WBGene00004188	0.545724	0.0088435	0	positive	101.743	0.899762
WBGene00010984	0.54578	-0.0161433	0	negative	27.3628	-0.441725
WBGene00006763	0.545871	-0.0144965	0	negative	56.6319	-0.820961
WBGene00017964	0.54593	-0.00796637	0	negative	59.8973	-0.477164
WBGene00016411	0.545992	0.0167475	0	positive	37.1199	0.621666
WBGene00008584	0.546188	-0.0174999	0	negative	6.53315	-0.114329
WBGene00016379	0.546189	0.036584	0	positive	6.31944	0.231191
WBGene00016652	0.546437	-0.00578011	0	negative	106.911	-0.617958
WBGene00013040	0.546626	0.0108533	0	positive	51.8448	0.562689
WBGene00012231	0.546669	0.0252016	0	positive	12.364	0.311593
WBGene00018957	0.546869	-0.0163849	0	negative	42.8606	-0.702265
WBGene00020543	0.546973	-0.0421808	0	negative	2.53642	-0.106988
WBGene00006803	0.547181	0.00721588	0	positive	80.2903	0.579365
WBGene00018831	0.547277	0.0221304	0	positive	22.6584	0.501439
WBGene00005006	0.547288	0.0100242	0	positive	68.7176	0.688837
WBGene00000102	0.547307	-0.00320609	0	negative	238.939	-0.76606
WBGene00011436	0.547504	0.0168127	0	positive	32.1379	0.540324
WBGene00008669	0.547716	-0.0152648	0	negative	33.836	-0.5165
WBGene00007533	0.54796	-0.00988979	0	negative	39.0095	-0.385795
WBGene00008806	0.548002	-0.0232956	0	negative	19.4808	-0.453818
WBGene00007334	0.548008	-0.0295552	0	negative	15.6954	-0.463879
WBGene00004433	0.548117	-0.000684087	0	negative	1336.6	-0.914354
WBGene00017565	0.548131	-0.0150565	0	negative	27.712	-0.417245
WBGene00000465	0.548272	-0.000297587	0	negative	3598.54	-1.07088
WBGene00044891	0.548276	-0.0193759	0	negative	28.4381	-0.551015
WBGene00001694	0.548301	-0.00967453	0	negative	38.5077	-0.372544
WBGene00010131	0.548388	0.0146784	0	positive	37.5429	0.551068
WBGene00011225	0.548492	-0.00872355	0	negative	65.1258	-0.568128
WBGene00010924	0.548499	-0.0267487	0	negative	7.51005	-0.200884
WBGene00020819	0.548534	-0.00911499	0	negative	81.1839	-0.73999
WBGene00009137	0.548696	-0.0465092	0	negative	7.29142	-0.339118
WBGene00020662	0.548853	-0.000920124	0	negative	580.041	-0.53371
WBGene00011990	0.548874	-0.0385209	0	negative	8.42241	-0.324439
WBGene00022236	0.549191	0.0396772	0	positive	1.79573	0.0712496
WBGene00000940	0.549515	-0.0126574	0	negative	68.7048	-0.869624
WBGene00017431	0.54974	-0.0202831	0	negative	22.5267	-0.456911
WBGene00006773	0.550277	0.00500114	0	positive	126.292	0.631602
WBGene00008682	0.550315	-0.00371233	0	negative	313.36	-1.1633
WBGene00011528	0.550355	-0.0144744	0	negative	51.5002	-0.745435
WBGene00019237	0.550356	0.0213402	0	positive	16.5809	0.353841
WBGene00022508	0.550491	0.017545	0	positive	32.1603	0.564253
WBGene00004924	0.550496	-0.0261293	0	negative	15.1714	-0.396418
WBGene00021246	0.550511	-0.0206602	0	negative	23.4941	-0.485393
WBGene00013077	0.55056	0.00636093	0	positive	71.2711	0.45335
WBGene00008089	0.550694	-0.0332848	0	negative	10.1807	-0.338863
WBGene00008032	0.550705	0.00665551	0	positive	74.1081	0.493227
WBGene00005077	0.550733	0.00624923	0	positive	101.747	0.635844
WBGene00014136	0.551291	0.0417394	0	positive	3.17459	0.132505
WBGene00018374	0.551435	-0.0434517	0	negative	5.42967	-0.235929
WBGene00010238	0.551466	0.0221001	0	positive	12.234	0.270372
WBGene00002989	0.551748	-0.0533488	0	negative	4.58654	-0.244686
WBGene00007646	0.551914	0.00311858	0	positive	186.647	0.582074
WBGene00008857	0.551933	-0.00659749	0	negative	83.7147	-0.552307
WBGene00011556	0.551984	-0.0434361	0	negative	6.00446	-0.26081
WBGene00004701	0.552215	-0.00469858	0	negative	206.183	-0.968764
WBGene00000981	0.552617	0.029401	0	positive	12.3849	0.364129
WBGene00003773	0.552688	-0.0144355	0	negative	30.6321	-0.442191
WBGene00001458	0.552733	0.0595973	0	positive	3.35834	0.200148
WBGene00044081	0.552826	-0.00452729	0	negative	134.538	-0.609095
WBGene00008923	0.552879	0.0230864	0	positive	12.5552	0.289854
WBGene00010685	0.553012	-0.00502131	0	negative	240.343	-1.20684
WBGene00014232	0.553019	-0.00903358	0	negative	107.082	-0.96733
WBGene00006352	0.553146	-0.00200839	0	negative	290.066	-0.582564
WBGene00016381	0.553258	-0.00802678	0	negative	95.0724	-0.763126
WBGene00009648	0.553264	-0.0146579	0	negative	33.1247	-0.485539
WBGene00013360	0.553391	-0.00741244	0	negative	134.037	-0.99354
WBGene00001580	0.553453	-0.00781032	0	negative	118.448	-0.925117
WBGene00004953	0.553528	-0.00442905	0	negative	254.336	-1.12646
WBGene00012624	0.553583	0.0558669	0	positive	3.94566	0.220432
WBGene00013362	0.553936	-0.0236799	0	negative	17.2363	-0.408155
WBGene00011423	0.554197	0.0138817	0	positive	30.5867	0.424596
WBGene00003733	0.554224	-0.0255238	0	negative	18.3557	-0.468509
WBGene00013643	0.554928	-0.0528423	0	negative	5.08957	-0.268944
WBGene00010356	0.555028	-0.0281103	0	negative	18.1102	-0.509083
WBGene00019537	0.555195	-0.00164063	0	negative	479.788	-0.787155
WBGene00007718	0.555268	-0.00441485	0	negative	145.192	-0.641003
WBGene00020910	0.555391	0.0111342	0	positive	68.1506	0.758802
WBGene00008775	0.555419	0.00564897	0	positive	159.533	0.901197
WBGene00021704	0.555516	0.0259034	0	positive	19.5992	0.507687
WBGene00017480	0.555572	-0.00814632	0	negative	95.819	-0.780572
WBGene00013670	0.555652	-0.0116903	0	negative	87.856	-1.02706
WBGene00001119	0.555772	0.0243463	0	positive	4.94101	0.120295
WBGene00009663	0.555811	-0.0510474	0	negative	6.54264	-0.333984
WBGene00014213	0.555904	0.0171245	0	positive	30.3385	0.51953
WBGene00010105	0.556058	-0.066116	0	negative	1.39798	-0.092429
WBGene00000298	0.556116	0.00978886	0	positive	33.778	0.330649
WBGene00015145	0.556187	-0.00966548	0	negative	80.702	-0.780023
WBGene00009975	0.556227	0.00433145	0	positive	208.116	0.901445
WBGene00006890	0.556244	-0.0175002	0	negative	30.7999	-0.539003
WBGene00014087	0.556487	0.00790713	0	positive	128.45	1.01567
WBGene00021009	0.556492	0.00873637	0	positive	74.4955	0.650821
WBGene00010397	0.55651	-0.0222401	0	negative	26.7342	-0.594573
WBGene00016623	0.556565	0.0124868	0	positive	43.5317	0.543573
WBGene00006578	0.55657	-0.0244884	0	negative	16.166	-0.39588
WBGene00004227	0.556953	0.027241	0	positive	12.5266	0.341237
WBGene00010079	0.557161	0.0400786	0	positive	7.15363	0.286707
WBGene00020788	0.557312	-0.00934597	0	negative	40.86	-0.381876
WBGene00006802	0.557473	-0.01343	0	negative	54.2065	-0.727994
WBGene00015781	0.557511	0.0778275	0	positive	0.275795	0.0214644
WBGene00000170	0.557675	0.00246774	0	positive	27.0586	0.0667735
WBGene00010480	0.557736	-0.00976858	0	negative	96.4212	-0.941898
WBGene00019680	0.557769	0.00779221	0	positive	107.498	0.837647
WBGene00004132	0.558113	0.000783279	0	positive	829.165	0.649467
WBGene00020831	0.558131	0.00632779	0	positive	128.138	0.810831
WBGene00011753	0.558133	0.00235089	0	positive	140.237	0.329683
WBGene00019599	0.558827	0.021996	0	positive	19.6241	0.431652
WBGene00012908	0.558871	-0.0123401	0	negative	51.0787	-0.630318
WBGene00000151	0.558996	-0.00914588	0	negative	109.207	-0.99879
WBGene00017273	0.559092	0.01478	0	positive	39.9397	0.590311
WBGene00020411	0.559201	0.00892292	0	positive	60.0874	0.536155
WBGene00015481	0.559343	0.00630311	0	positive	145.609	0.917791
WBGene00008157	0.559379	-0.0373057	0	negative	7.01992	-0.261883
WBGene00021248	0.559754	-0.00304193	0	negative	179.397	-0.545711
WBGene00007966	0.559856	-0.00776458	0	negative	76.2494	-0.592044
WBGene00016188	0.559963	-0.0254976	0	negative	20.362	-0.519183
WBGene00011576	0.560055	0.0113604	0	positive	48.5261	0.551278
WBGene00003599	0.560152	-0.027518	0	negative	15.4943	-0.426372
WBGene00011072	0.560515	0.0313527	0	positive	9.0508	0.283767
WBGene00012021	0.560886	-0.0154447	0	negative	11.7954	-0.182176
WBGene00008034	0.561015	0.00694235	0	positive	144.927	1.00613
WBGene00013203	0.561016	0.0467481	0	positive	6.34378	0.29656
WBGene00000543	0.561077	-0.00939789	0	negative	69.2211	-0.650533
WBGene00001607	0.561308	-0.00123392	0	negative	871.052	-1.07481
WBGene00003616	0.561516	-0.0231539	0	negative	15.0034	-0.347387
WBGene00008061	0.562036	0.00802263	0	positive	101.392	0.813432
WBGene00004888	0.56215	0.0017078	0	positive	362.578	0.619209
WBGene00003371	0.562257	0.0021358	0	positive	288.136	0.615402
WBGene00004981	0.562505	0.0082464	0	positive	91.3411	0.753235
WBGene00016113	0.562608	-0.00992746	0	negative	80.8757	-0.80289
WBGene00003241	0.562672	-0.00710072	0	negative	164.616	-1.16889
WBGene00044466	0.562774	-0.0329953	0	negative	11.3128	-0.373269
WBGene00013667	0.562866	-0.010817	0	negative	88.5091	-0.957405
WBGene00012464	0.563174	-0.0347821	0	negative	6.8872	-0.239551
WBGene00004168	0.563952	0.0435802	0	positive	5.32732	0.232166
WBGene00000259	0.564082	0.016677	0	positive	38.3344	0.639305
WBGene00001709	0.564108	-0.0355909	0	negative	9.31626	-0.331574
WBGene00013344	0.564125	0.0284114	0	positive	11.9041	0.338211
WBGene00016667	0.56419	-0.0424268	0	negative	5.1363	-0.217917
WBGene00007757	0.564361	0.0158026	0	positive	35.9193	0.567617
WBGene00013355	0.564453	0.0109791	0	positive	75.8675	0.832953
WBGene00021128	0.564588	0.0160835	0	positive	27.7176	0.445798
WBGene00001048	0.564774	-0.0112318	0	negative	63.8329	-0.716957
WBGene00012783	0.564927	-0.0470713	0	negative	4.9123	-0.231228
WBGene00021920	0.565053	0.0155142	0	positive	35.2028	0.546142
WBGene00022564	0.565108	0.037037	0	positive	3.91355	0.144946
WBGene00001064	0.565162	0.0346353	0	positive	0.443232	0.0153515
WBGene00009140	0.565215	0.0188433	0	positive	27.4343	0.516951
WBGene00007771	0.565291	-0.0137435	0	negative	32.5847	-0.447828
WBGene00008371	0.565341	-0.00587871	0	negative	119.358	-0.701674
WBGene00016837	0.56547	0.00794964	0	positive	117.245	0.932055
WBGene00011734	0.565478	-0.00556686	0	negative	131.332	-0.731107
WBGene00022750	0.565517	0.00514412	0	positive	185.816	0.955858
WBGene00008927	0.565518	-0.0290497	0	negative	10.2073	-0.296519
WBGene00018989	0.565521	0.0598095	0	positive	3.17371	0.189818
WBGene00004760	0.565556	0.00588957	0	positive	128.637	0.757619
WBGene00000217	0.565773	0.0010915	0	positive	493.472	0.538622
WBGene00010089	0.565875	-0.0117665	0	negative	62.6503	-0.737175
WBGene00012487	0.565911	0.023486	0	positive	15.2084	0.357184
WBGene00004392	0.566341	-0.000678042	0	negative	939.917	-0.637303
WBGene00020581	0.566427	0.0104278	0	positive	48.7319	0.508168
WBGene00003804	0.566519	-0.00723624	0	negative	133.825	-0.96839
WBGene00018007	0.566844	-0.00635052	0	negative	178.657	-1.13456
WBGene00011051	0.56693	-0.00822264	0	negative	106.255	-0.873694
WBGene00001478	0.56713	-0.0269035	0	negative	8.68661	-0.2337
WBGene00019426	0.567161	0.0573772	0	positive	0.930282	0.053377
WBGene00019138	0.567188	0.0547487	0	positive	3.83676	0.210057
WBGene00000203	0.567709	-0.0108668	0	negative	80.573	-0.87557
WBGene00000500	0.567838	0.00849648	0	positive	109.502	0.930381
WBGene00018679	0.567875	0.0148343	0	positive	37.881	0.561938
WBGene00001819	0.568127	-0.0188014	0	negative	20.6266	-0.387807
WBGene00001669	0.568424	-0.0391041	0	negative	5.12553	-0.20043
WBGene00004738	0.568452	0.0050301	0	positive	210.614	1.05941
WBGene00006590	0.56858	0.00747978	0	positive	92.5088	0.691946
WBGene00004042	0.568593	-0.0035108	0	negative	366.857	-1.28796
WBGene00009276	0.568667	-0.0134589	0	negative	46.1003	-0.62046
WBGene00019125	0.568887	-0.0163711	0	negative	34.8683	-0.570832
WBGene00001155	0.56891	-0.00124225	0	negative	524.231	-0.651226
WBGene00001194	0.568964	-0.00261988	0	negative	204.156	-0.534864
WBGene00022820	0.569224	0.00180928	0	positive	388.027	0.70205
WBGene00016781	0.569235	-0.00629531	0	negative	69.4826	-0.437414
WBGene00000527	0.569517	0.0167217	0	positive	28.8206	0.481928
WBGene00003830	0.569639	-0.00689868	0	negative	182.45	-1.25867
WBGene00018006	0.569735	-0.0050583	0	negative	189.836	-0.960248
WBGene00017825	0.569765	-0.00734569	0	negative	135.402	-0.994622
WBGene00016018	0.569876	0.0164433	0	positive	30.5531	0.502395
WBGene00003936	0.569896	-0.00795016	0	negative	67.819	-0.539172
WBGene00004499	0.570063	-0.00100953	0	negative	653.624	-0.659853
WBGene00021564	0.570494	-0.0172689	0	negative	34.2429	-0.591339
WBGene00009025	0.57061	0.0412824	0	positive	9.99964	0.41281
WBGene00007463	0.570631	0.00122668	0	positive	906.321	1.11177
WBGene00004896	0.570703	0.00654715	0	positive	109.993	0.72014
WBGene00010260	0.570999	0.00145948	0	positive	743.059	1.08448
WBGene00013875	0.571017	-0.0333885	0	negative	7.6341	-0.254891
WBGene00008464	0.571077	0.0143848	0	positive	32.8366	0.472349
WBGene00000786	0.571973	-0.000584266	0	negative	1265.77	-0.739547
WBGene00008139	0.572178	0.0337054	0	positive	11.6425	0.392417
WBGene00020948	0.57236	0.00234593	0	positive	468.669	1.09947
WBGene00009635	0.572446	-0.0271684	0	negative	14.2675	-0.387626
WBGene00194642	0.572808	-0.0269813	0	negative	9.36232	-0.252608
WBGene00018302	0.572833	-0.00753053	0	negative	134.047	-1.00945
WBGene00019726	0.573047	-0.00841717	0	negative	100.985	-0.850005
WBGene00020209	0.573063	0.0061466	0	positive	124.771	0.76692
WBGene00010756	0.573373	-0.0550492	0	negative	3.50457	-0.192924
WBGene00016677	0.5734	0.016216	0	positive	21.1612	0.343149
WBGene00015470	0.574116	0.0077387	0	positive	104.779	0.810856
WBGene00006980	0.574429	-0.0558756	0	negative	2.5009	-0.139739
WBGene00021721	0.574594	-0.0102837	0	negative	49.8921	-0.513074
WBGene00017945	0.574687	0.0450551	0	positive	4.92738	0.222004
WBGene00018384	0.574802	0.0466693	0	positive	4.80333	0.224168
WBGene00012301	0.574848	-0.0166941	0	negative	36.3102	-0.606166
WBGene00019822	0.575739	-0.00701557	0	negative	106.38	-0.746316
WBGene00022603	0.575893	-0.0062104	0	negative	108.005	-0.670757
WBGene00002977	0.576167	-0.0353328	0	negative	9.10774	-0.321802
WBGene00019513	0.576174	0.0244215	0	positive	17.1765	0.419476
WBGene00044080	0.576216	0.00212159	0	positive	195.129	0.413984
WBGene00007760	0.576242	-0.0181891	0	negative	23.78	-0.432535
WBGene00006942	0.576256	-0.0200664	0	negative	21.1267	-0.423936
WBGene00020018	0.576282	-0.0280935	0	negative	10.1871	-0.286192
WBGene00044008	0.576318	0.00669965	0	positive	82.8338	0.554958
WBGene00006430	0.576463	0.0248334	0	positive	18.5679	0.461104
WBGene00004313	0.57649	-0.0106875	0	negative	53.3131	-0.569783
WBGene00008384	0.576536	0.0211067	0	positive	18.6357	0.393339
WBGene00001945	0.576727	0.0307927	0	positive	11.3342	0.349009
WBGene00022073	0.576823	0.050532	0	positive	3.77361	0.190688
WBGene00006467	0.576844	0.0438543	0	positive	4.82789	0.211724
WBGene00000176	0.577051	0.00971517	0	positive	31.0411	0.30157
WBGene00004493	0.57706	0.00065241	0	positive	1036.97	0.676527
WBGene00022773	0.577289	-0.0182532	0	negative	20.761	-0.378954
WBGene00016167	0.577333	-0.0101789	0	negative	81.7519	-0.832146
WBGene00012999	0.577469	-0.0119904	0	negative	41.126	-0.493118
WBGene00003404	0.578053	-0.0419271	0	negative	6.18524	-0.259329
WBGene00004367	0.578173	-0.0106497	0	negative	57.6431	-0.613882
WBGene00014141	0.578241	-0.0137026	0	negative	26.9209	-0.368886
WBGene00003517	0.578449	-0.0448817	0	negative	6.78824	-0.304668
WBGene00018667	0.578583	-0.0376984	0	negative	9.0406	-0.340816
WBGene00021784	0.578583	0.00879761	0	positive	88.6949	0.780303
WBGene00010701	0.578613	-0.0062007	0	negative	83.6461	-0.518664
WBGene00004432	0.57879	0.000833792	0	positive	1089.43	0.908358
WBGene00001911	0.578808	0.00958696	0	positive	37.5609	0.360095
WBGene00009883	0.57907	-0.0339118	0	negative	6.44897	-0.218696
WBGene00020901	0.579108	0.039689	0	positive	10.4318	0.414028
WBGene00011729	0.579137	-0.00598036	0	negative	93.1014	-0.55678
WBGene00017772	0.579242	-0.00351311	0	negative	154.941	-0.544326
WBGene00017691	0.579436	0.000829929	0	positive	531.524	0.441127
WBGene00007588	0.579441	-0.00241828	0	negative	320.829	-0.775854
WBGene00001561	0.579689	-0.00256669	0	negative	144.89	-0.371886
WBGene00010989	0.5798	-0.0168137	0	negative	16.2939	-0.273962
WBGene00009182	0.580113	-0.0325664	0	negative	7.44501	-0.242457
WBGene00019815	0.580131	-0.04349	0	negative	3.23906	-0.140867
WBGene00022557	0.580312	0.0361614	0	positive	3.62768	0.131182
WBGene00000837	0.580437	0.0035842	0	positive	243.664	0.87334
WBGene00020315	0.580443	-0.019972	0	negative	16.1684	-0.322916
WBGene00019994	0.580522	0.0454949	0	positive	3.50417	0.159422
WBGene00015538	0.580531	-0.00445274	0	negative	134.042	-0.596855
WBGene00012987	0.580681	0.0326929	0	positive	9.57724	0.313108
WBGene00008880	0.580694	0.0231901	0	positive	15.4327	0.357886
WBGene00009093	0.580871	-0.0459581	0	negative	4.04317	-0.185816
WBGene00002028	0.580987	0.00774035	0	positive	85.5747	0.662378
WBGene00019213	0.581119	-0.0194132	0	negative	10.9512	-0.212598
WBGene00008006	0.58114	-0.00679469	0	negative	104.944	-0.713064
WBGene00206362	0.581368	-0.0209948	0	negative	11.4296	-0.239962
WBGene00013358	0.581497	-0.0111429	0	negative	47.3839	-0.527993
WBGene00007886	0.581586	0.0337354	0	positive	9.24084	0.311744
WBGene00018184	0.581755	-0.0249766	0	negative	14.2698	-0.356411
WBGene00004457	0.582035	-0.0250694	0	negative	13.5662	-0.340097
WBGene00009234	0.582254	0.0206602	0	positive	17.3208	0.357852
WBGene00016273	0.582353	-0.0551625	0	negative	2.06366	-0.113836
WBGene00008183	0.582373	-0.00634174	0	negative	116.22	-0.737035
WBGene00019132	0.582891	0.0204396	0	positive	16.5142	0.337544
WBGene00004702	0.582962	0.00540896	0	positive	132.716	0.717854
WBGene00021157	0.58306	-0.0547958	0	negative	2.48918	-0.136397
WBGene00016289	0.583196	-0.0456578	0	negative	6.75923	-0.308611
WBGene00012978	0.583268	-0.00746722	0	negative	102.082	-0.762266
WBGene00010981	0.58329	0.0357554	0	positive	8.44948	0.302114
WBGene00013884	0.58335	0.017682	0	positive	23.5083	0.415673
WBGene00019204	0.583514	-0.0319202	0	negative	8.99534	-0.287133
WBGene00011871	0.583581	0.0147456	0	positive	38.8233	0.572473
WBGene00019959	0.583653	0.013759	0	positive	33.9203	0.46671
WBGene00009952	0.583786	0.00338494	0	positive	261.037	0.883595
WBGene00206487	0.583808	0.0380978	0	positive	8.49943	0.32381
WBGene00001680	0.584026	0.0351925	0	positive	8.24069	0.29001
WBGene00003567	0.584057	-0.0184041	0	negative	24.2182	-0.445714
WBGene00021854	0.584585	0.0057112	0	positive	113.825	0.65008
WBGene00016112	0.584613	0.0153941	0	positive	30.8219	0.474475
WBGene00017321	0.584727	-0.0120822	0	negative	43.1238	-0.521029
WBGene00010337	0.584765	0.00207221	0	positive	196.417	0.407017
WBGene00000248	0.584775	0.0136532	0	positive	42.4354	0.579378
WBGene00008173	0.584818	-0.0175975	0	negative	26.2122	-0.461268
WBGene00009897	0.584855	0.00253389	0	positive	344.182	0.872121
WBGene00020553	0.58494	0.00530891	0	positive	168.399	0.894014
WBGene00044924	0.585143	0.0174646	0	positive	31.4384	0.549059
WBGene00006927	0.585431	-7.97e-05	0	negative	6745.47	-0.537614
WBGene00007924	0.5857	-0.0111166	0	negative	37.0671	-0.412061
WBGene00012203	0.58571	-0.00745605	0	negative	92.6688	-0.690943
WBGene00021171	0.585726	-0.0368229	0	negative	4.6316	-0.170549
WBGene00044916	0.585756	0.00765083	0	positive	158.015	1.20895
WBGene00010054	0.585819	0.0093414	0	positive	94.6382	0.884053
WBGene00019079	0.585938	0.0375027	0	positive	6.57207	0.246471
WBGene00015162	0.586489	-0.00598284	0	negative	122.02	-0.730023
WBGene00006545	0.586497	0.0495986	0	positive	1.47179	0.0729986
WBGene00009444	0.586519	0.0100475	0	positive	41.7491	0.419473
WBGene00007969	0.586545	0.00313407	0	positive	390.79	1.22476
WBGene00004088	0.586547	0.00953683	0	positive	86.2942	0.822973
WBGene00022233	0.586574	0.00929735	0	positive	73.2878	0.681382
WBGene00008239	0.58666	0.0200983	0	positive	18.4115	0.370041
WBGene00008733	0.587022	-0.00383562	0	negative	147.583	-0.566072
WBGene00009450	0.58711	-0.0101437	0	negative	59.4476	-0.603021
WBGene00007047	0.587452	-0.0202329	0	negative	24.2222	-0.490086
WBGene00017238	0.58746	0.00787536	0	positive	89.7932	0.707154
WBGene00000884	0.587531	-0.00862649	0	negative	43.9594	-0.379215
WBGene00016029	0.587582	-0.0285596	0	negative	8.98947	-0.256736
WBGene00016045	0.587634	0.00689289	0	positive	146.922	1.01272
WBGene00007103	0.587696	-0.0259161	0	negative	11.6794	-0.302685
WBGene00006993	0.587795	0.0125428	0	positive	59.2071	0.742622
WBGene00020511	0.588194	0.0056831	0	positive	74.1685	0.421507
WBGene00003158	0.588757	0.00254324	0	positive	390.11	0.992144
WBGene00016460	0.588804	-0.0197248	0	negative	26.9939	-0.532451
WBGene00001177	0.588859	0.0142392	0	positive	36.8855	0.52522
WBGene00008394	0.588879	0.0108326	0	positive	32.637	0.353545
WBGene00004034	0.589063	0.00606041	0	positive	134.774	0.816783
WBGene00021738	0.589088	-0.013996	0	negative	37.6459	-0.526893
WBGene00012111	0.589115	-0.0190401	0	negative	26.8999	-0.512176
WBGene00002125	0.589155	0.00307863	0	positive	97.5101	0.300197
WBGene00000093	0.589313	-0.016296	0	negative	25.4019	-0.413951
WBGene00012850	0.589574	0.0347337	0	positive	9.21175	0.319958
WBGene00001844	0.589673	0.0171576	0	positive	20.3979	0.34998
WBGene00010479	0.589783	0.00896318	0	positive	61.2775	0.549242
WBGene00000210	0.590258	0.0060026	0	positive	59.3589	0.356307
WBGene00001523	0.590336	0.040498	0	positive	5.3977	0.218596
WBGene00003986	0.590394	-0.0125711	0	negative	37.9969	-0.477663
WBGene00015353	0.590577	0.0167586	0	positive	35.9907	0.603152
WBGene00011066	0.590815	-0.00821031	0	negative	83.4693	-0.685309
WBGene00020970	0.591122	-0.00479798	0	negative	97.3147	-0.466914
WBGene00018018	0.591289	-0.0284965	0	negative	10.1968	-0.290572
WBGene00019842	0.591717	0.00859135	0	positive	98.0484	0.842369
WBGene00004501	0.591731	0.00299312	0	positive	371.385	1.1116
WBGene00007625	0.591834	-0.00774748	0	negative	115.066	-0.891474
WBGene00017999	0.592004	0.0110402	0	positive	44.3228	0.489334
WBGene00016162	0.592231	-0.00378556	0	negative	124.529	-0.471412
WBGene00004430	0.592279	-0.000620217	0	negative	1338.75	-0.830312
WBGene00001869	0.592505	-0.00710738	0	negative	141.207	-1.00361
WBGene00011936	0.592576	-0.0164319	0	negative	23.642	-0.388482
WBGene00021024	0.592626	-0.00799685	0	negative	81.9136	-0.65505
WBGene00013994	0.592641	-0.00629669	0	negative	103.791	-0.653538
WBGene00018391	0.592727	0.00649221	0	positive	111.077	0.721137
WBGene00007299	0.592814	0.0241445	0	positive	14.9204	0.360246
WBGene00004431	0.592837	-0.000701799	0	negative	1375.65	-0.965428
WBGene00044345	0.592952	0.0113324	0	positive	57.45	0.651045
WBGene00005020	0.593057	0.0130475	0	positive	56.7555	0.740519
WBGene00001585	0.593067	-0.0113395	0	negative	60.3904	-0.6848
WBGene00009121	0.593202	0.0180663	0	positive	24.0087	0.43375
WBGene00009203	0.593221	-0.00806628	0	negative	72.339	-0.583506
WBGene00000147	0.593346	-0.0109462	0	negative	52.2429	-0.571859
WBGene00003576	0.593469	-0.00613066	0	negative	169.036	-1.0363
WBGene00014019	0.593701	-0.0107267	0	negative	83.4929	-0.895601
WBGene00006437	0.593709	0.00538805	0	positive	127.77	0.688431
WBGene00007070	0.593771	0.0215327	0	positive	13.0841	0.281737
WBGene00007556	0.594252	0.00644742	0	positive	97.4203	0.628109
WBGene00013481	0.594368	0.00271354	0	positive	139.629	0.37889
WBGene00000187	0.594487	-0.0106927	0	negative	52.0072	-0.556097
WBGene00021921	0.595202	0.00639575	0	positive	129.758	0.829901
WBGene00013301	0.595393	-0.00816416	0	negative	103.653	-0.846244
WBGene00004043	0.595836	-0.00625345	0	negative	141.938	-0.887603
WBGene00020190	0.595947	-0.0111941	0	negative	66.4335	-0.743662
WBGene00022261	0.595964	0.0279031	0	positive	5.62063	0.156833
WBGene00018370	0.596003	-0.019103	0	negative	19.2493	-0.367718
WBGene00008372	0.59638	-0.0455995	0	negative	4.67941	-0.213379
WBGene00020307	0.596408	-0.0436452	0	negative	5.80899	-0.253535
WBGene00001030	0.596651	0.00236805	0	positive	336.556	0.79698
WBGene00002075	0.596984	-0.00250597	0	negative	208.32	-0.522043
WBGene00004056	0.597028	-0.0360543	0	negative	6.82251	-0.245981
WBGene00004415	0.597034	-0.000291451	0	negative	2228.91	-0.649617
WBGene00003753	0.597247	0.0485146	0	positive	5.79888	0.28133
WBGene00006479	0.597568	-0.0128872	0	negative	43.4446	-0.559881
WBGene00017608	0.597757	0.00981894	0	positive	81.1795	0.797096
WBGene00009921	0.598203	-0.00645626	0	negative	142.294	-0.918685
WBGene00009118	0.598248	-0.00652122	0	negative	104.062	-0.678611
WBGene00001102	0.598271	0.00683499	0	positive	126.764	0.866428
WBGene00010120	0.598379	-0.0343657	0	negative	3.78418	-0.130046
WBGene00015171	0.598394	0.0141311	0	positive	23.8983	0.337709
WBGene00012756	0.598757	-0.0126399	0	negative	52.8546	-0.668078
WBGene00007129	0.598836	-0.00794894	0	negative	68.0117	-0.540621
WBGene00022398	0.599083	-0.0110951	0	negative	56.4497	-0.626316
WBGene00012257	0.599148	0.0527739	0	positive	0.159446	0.0084146
WBGene00008405	0.599258	0.00863256	0	positive	89.4857	0.77249
WBGene00008548	0.599731	-0.0312623	0	negative	9.11945	-0.285095
WBGene00015811	0.599912	0.00713208	0	positive	77.7875	0.554787
WBGene00009945	0.599933	0.017912	0	positive	16.8287	0.301435
WBGene00010965	0.600002	-0.000239826	0	negative	736.698	-0.176679
WBGene00010888	0.600445	0.0329534	0	positive	8.00637	0.263838
WBGene00019418	0.600758	-0.024737	0	negative	4.80009	-0.11874
WBGene00010550	0.60131	-0.0145709	0	negative	19.8426	-0.289124
WBGene00001976	0.601356	0.00522513	0	positive	18.1686	0.0949333
WBGene00009499	0.601378	-0.00547853	0	negative	113.074	-0.619479
WBGene00003247	0.601506	-0.0136704	0	negative	31.1564	-0.425919
WBGene00013035	0.601725	0.0134693	0	positive	34.9988	0.471409
WBGene00021112	0.601963	-0.0139396	0	negative	39.3481	-0.548498
WBGene00014111	0.60204	-0.0139187	0	negative	41.7012	-0.580425
WBGene00016400	0.602262	-0.00672715	0	negative	97.1234	-0.653364
WBGene00012593	0.602597	-0.051349	0	negative	0.38321	-0.0196774
WBGene00012164	0.602703	-0.0379811	0	negative	6.6962	-0.254329
WBGene00012858	0.602826	-0.01123	0	negative	38.607	-0.433556
WBGene00016862	0.603135	0.0258725	0	positive	12.1455	0.314234
WBGene00013735	0.603279	0.00514774	0	positive	79.6604	0.410071
WBGene00020391	0.603288	0.00287361	0	positive	323.205	0.928765
WBGene00004458	0.6034	0.00222742	0	positive	483.703	1.07741
WBGene00007327	0.60366	-0.0587411	0	negative	2.44915	-0.143866
WBGene00000883	0.60372	-0.000442539	0	negative	1621.59	-0.717618
WBGene00003788	0.604384	0.00511869	0	positive	178.157	0.91193
WBGene00019814	0.604523	-0.0221574	0	negative	5.43166	-0.120351
WBGene00012205	0.604569	0.00811342	0	positive	98.7243	0.800992
WBGene00000114	0.604684	-0.00079966	0	negative	1045.76	-0.836255
WBGene00012864	0.604766	-0.0206092	0	negative	18.4625	-0.380498
WBGene00016741	0.60511	-0.00293939	0	negative	144.839	-0.425739
WBGene00002053	0.605648	-0.00382216	0	negative	102.261	-0.390856
WBGene00016147	0.605956	-0.0517667	0	negative	3.83992	-0.19878
WBGene00021295	0.606041	0.00761872	0	positive	56.3624	0.429409
WBGene00007428	0.606231	-0.00394461	0	negative	237.631	-0.93736
WBGene00008110	0.606573	-0.00681713	0	negative	62.882	-0.428675
WBGene00010793	0.606608	-0.00553881	0	negative	96.6711	-0.535443
WBGene00009289	0.606634	-0.0147849	0	negative	37.1812	-0.549722
WBGene00013698	0.607221	-0.0227815	0	negative	6.26101	-0.142635
WBGene00018395	0.607476	-0.0041276	0	negative	257.021	-1.06088
WBGene00006776	0.607626	0.00364976	0	positive	160.58	0.586078
WBGene00021467	0.607896	-0.00654531	0	negative	118.289	-0.77424
WBGene00017144	0.608011	0.00951926	0	positive	85.1441	0.810509
WBGene00002062	0.60829	-0.0307891	0	negative	8.1287	-0.250275
WBGene00017799	0.60835	0.00690596	0	positive	94.3985	0.651912
WBGene00003920	0.608425	0.000904039	0	positive	1038.81	0.939122
WBGene00003868	0.608482	0.00781546	0	positive	116.097	0.907352
WBGene00012121	0.608543	0.00987088	0	positive	48.9984	0.483657
WBGene00004421	0.608668	0.000349083	0	positive	1400.79	0.488993
WBGene00006889	0.609281	-0.00654282	0	negative	92.3811	-0.604433
WBGene00004769	0.609358	0.0178398	0	positive	27.0328	0.48226
WBGene00007509	0.609831	-0.0234368	0	negative	7.52236	-0.1763
WBGene00000264	0.609864	0.00992883	0	positive	71.7928	0.712818
WBGene00016594	0.60994	0.00151949	0	positive	221.272	0.336219
WBGene00006547	0.60999	-0.0178965	0	negative	6.73699	-0.120568
WBGene00003096	0.610244	0.00150894	0	positive	137.518	0.207505
WBGene00016674	0.610357	-0.0124507	0	negative	49.037	-0.610546
WBGene00004485	0.610539	0.000502452	0	positive	661.935	0.33259
WBGene00022718	0.610556	0.00358329	0	positive	214.752	0.76952
WBGene00017398	0.610558	-0.0196612	0	negative	16.8344	-0.330985
WBGene00020865	0.610944	0.0421338	0	positive	5.50082	0.23177
WBGene00002214	0.610978	-0.00498118	0	negative	234.679	-1.16898
WBGene00016189	0.611403	-0.0268582	0	negative	4.79905	-0.128894
WBGene00009374	0.61144	-0.00521515	0	negative	104.777	-0.546426
WBGene00008739	0.61158	-0.0199166	0	negative	18.1866	-0.362214
WBGene00009553	0.611756	-0.00291036	0	negative	224.24	-0.652621
WBGene00007270	0.611939	-0.00737823	0	negative	95.5152	-0.704732
WBGene00011941	0.612129	-0.0241286	0	negative	15.0298	-0.362649
WBGene00017745	0.612344	0.0339402	0	positive	9.24091	0.313639
WBGene00001935	0.612366	-0.0175663	0	negative	16.2159	-0.284854
WBGene00010383	0.612423	-0.0195501	0	negative	23.5634	-0.460669
WBGene00007091	0.612506	0.00916056	0	positive	72.2725	0.662056
WBGene00016627	0.612518	-0.00180611	0	negative	348.095	-0.628699
WBGene00012130	0.612556	0.0186625	0	positive	14.9472	0.278952
WBGene00021036	0.612691	0.0209349	0	positive	17.4278	0.364849
WBGene00004337	0.612985	0.00225337	0	positive	325.754	0.734045
WBGene00010274	0.613284	0.0189338	0	positive	14.5893	0.276231
WBGene00001073	0.613312	-0.00596939	0	negative	125.57	-0.749579
WBGene00045407	0.613325	0.00824238	0	positive	50.5066	0.416294
WBGene00002070	0.613534	-0.00521382	0	negative	187.825	-0.979288
WBGene00003507	0.613955	0.0109786	0	positive	49.9903	0.548823
WBGene00020182	0.614057	0.0194971	0	positive	9.29658	0.181257
WBGene00022104	0.614251	-0.0471203	0	negative	3.51543	-0.165648
WBGene00001835	0.614256	0.00942322	0	positive	61.4903	0.579436
WBGene00019254	0.614405	0.0148625	0	positive	31.7861	0.472421
WBGene00020696	0.614546	-0.000964068	0	negative	1084.92	-1.04593
WBGene00011522	0.614762	0.0234257	0	positive	13.365	0.313083
WBGene00020264	0.614892	-0.00833405	0	negative	87.8881	-0.732464
WBGene00009212	0.615002	0.00866482	0	positive	12.5393	0.108651
WBGene00014091	0.615028	-0.0118164	0	negative	36.5601	-0.43201
WBGene00019989	0.615141	0.00524025	0	positive	110.066	0.576772
WBGene00018891	0.615145	-0.0106987	0	negative	50.1568	-0.536614
WBGene00002637	0.615229	0.00265672	0	positive	277.3	0.736709
WBGene00007048	0.615352	-0.00416417	0	negative	248.078	-1.03304
WBGene00022036	0.615469	0.00980451	0	positive	72.8436	0.714195
WBGene00001210	0.615746	0.0268777	0	positive	0.572818	0.015396
WBGene00021925	0.615814	-0.0252555	0	negative	14.9314	-0.377101
WBGene00000396	0.616197	-0.00425731	0	negative	91.9879	-0.391621
WBGene00018637	0.616452	-0.0435706	0	negative	7.02919	-0.306266
WBGene00043279	0.616495	0.0344818	0	positive	6.96081	0.240021
WBGene00019199	0.616584	-0.00908034	0	negative	91.4602	-0.83049
WBGene00010772	0.616607	-0.0368821	0	negative	6.8808	-0.253778
WBGene00009686	0.616648	0.0186872	0	positive	14.7917	0.276416
WBGene00185067	0.616767	-0.00927045	0	negative	49.5864	-0.459688
WBGene00012592	0.616864	-0.0031074	0	negative	11.8408	-0.0367941
WBGene00019160	0.617055	-0.0148343	0	negative	20.2484	-0.300372
WBGene00007561	0.617113	-0.00822622	0	negative	81.877	-0.673538
WBGene00006536	0.617293	-0.00081366	0	negative	983.073	-0.799887
WBGene00006933	0.617492	-0.00375195	0	negative	167.2	-0.627325
WBGene00013258	0.617527	-0.0162103	0	negative	25.6733	-0.416172
WBGene00010015	0.617554	-0.00483611	0	negative	153.123	-0.740522
WBGene00021531	0.617798	-0.0378292	0	negative	5.89736	-0.223093
WBGene00021394	0.618146	-0.009627	0	negative	69.2889	-0.667044
WBGene00017607	0.618151	0.00788264	0	positive	93.7264	0.738812
WBGene00011122	0.618241	0.00576349	0	positive	150.75	0.868848
WBGene00009698	0.618319	0.0342451	0	positive	2.3613	0.0808632
WBGene00013041	0.618527	0.0368514	0	positive	7.82253	0.288271
WBGene00012878	0.618609	0.0185873	0	positive	8.43616	0.156806
WBGene00017381	0.618625	-0.0504318	0	negative	1.68635	-0.0850457
WBGene00016607	0.618737	-0.0126991	0	negative	29.3929	-0.373264
WBGene00002295	0.618808	-0.00530785	0	negative	74.1702	-0.393684
WBGene00010700	0.61886	0.0119339	0	positive	46.023	0.549235
WBGene00021210	0.61906	-0.0134472	0	negative	35.0782	-0.471704
WBGene00006738	0.619309	-0.0198807	0	negative	21.5809	-0.429043
WBGene00008922	0.619414	0.00996182	0	positive	22.3555	0.222702
WBGene00016115	0.619572	-0.00251231	0	negative	171.907	-0.431884
WBGene00021868	0.619614	-0.00587629	0	negative	172.381	-1.01296
WBGene00015716	0.619859	0.0470158	0	positive	4.05656	0.190723
WBGene00000768	0.619968	0.0295253	0	positive	8.59415	0.253744
WBGene00001049	0.620288	0.0100912	0	positive	65.8869	0.664877
WBGene00012701	0.620352	-0.0145715	0	negative	40.5432	-0.590775
WBGene00007971	0.620606	0.00557904	0	positive	167.437	0.934136
WBGene00020235	0.621308	-0.00672682	0	negative	26.1164	-0.17568
WBGene00000388	0.621327	0.00667248	0	positive	83.1492	0.554811
WBGene00010231	0.621365	0.00292067	0	positive	136.844	0.399678
WBGene00021779	0.62142	0.0067358	0	positive	25.819	0.173911
WBGene00003389	0.621468	-0.005621	0	negative	145.871	-0.819939
WBGene00004978	0.621775	0.00699467	0	positive	99.3361	0.694823
WBGene00004814	0.62187	-0.00652624	0	negative	16.8627	-0.11005
WBGene00014123	0.622046	0.00788019	0	positive	56.4508	0.444843
WBGene00009557	0.622159	-0.0245921	0	negative	15.1395	-0.372313
WBGene00000265	0.622197	0.00949731	0	positive	69.8758	0.663633
WBGene00018665	0.622226	-0.0240832	0	negative	14.0098	-0.3374
WBGene00008624	0.622233	-0.0099841	0	negative	54.1847	-0.540985
WBGene00022389	0.622833	0.0286721	0	positive	9.36091	0.268397
WBGene00007267	0.622886	-0.00894074	0	negative	56.5579	-0.505669
WBGene00019543	0.622912	-0.00429116	0	negative	242.556	-1.04085
WBGene00006815	0.623172	0.013745	0	positive	23.9806	0.329613
WBGene00011398	0.623366	-0.00710364	0	negative	63.6752	-0.452326
WBGene00000253	0.623406	0.0247327	0	positive	13.5162	0.334292
WBGene00019841	0.623458	-0.0281449	0	negative	11.929	-0.33574
WBGene00013947	0.623579	-0.00866187	0	negative	36.6287	-0.317273
WBGene00009259	0.623785	-0.00305865	0	negative	239.971	-0.733987
WBGene00018731	0.623858	0.0199683	0	positive	2.73523	0.0546179
WBGene00018226	0.623869	0.0227201	0	positive	15.9792	0.363051
WBGene00021095	0.623947	0.0125108	0	positive	2.73956	0.034274
WBGene00015184	0.624287	-0.0107906	0	negative	66.1435	-0.713727
WBGene00006478	0.624339	-0.0085696	0	negative	61.2403	-0.524805
WBGene00012890	0.624601	-0.0216779	0	negative	18.2305	-0.395198
WBGene00000920	0.624766	-0.037295	0	negative	5.14695	-0.191956
WBGene00017065	0.624853	0.0177111	0	positive	20.1127	0.356218
WBGene00016250	0.624966	-0.0017314	0	negative	535.947	-0.92794
WBGene00021514	0.625558	0.00401684	0	positive	97.833	0.39298
WBGene00045434	0.625798	-0.00839766	0	negative	64.5933	-0.542432
WBGene00006988	0.626011	0.00803994	0	positive	89.9974	0.723574
WBGene00011763	0.626108	-0.0438394	0	negative	2.89402	-0.126872
WBGene00011868	0.626113	0.0416045	0	positive	4.26101	0.177278
WBGene00015110	0.626126	-0.0272267	0	negative	9.25694	-0.252036
WBGene00003010	0.626267	0.00877524	0	positive	85.1099	0.74686
WBGene00016511	0.62641	0.0150618	0	positive	26.7818	0.403382
WBGene00019757	0.626513	-0.00898202	0	negative	58.5043	-0.525487
WBGene00018974	0.626586	0.00747642	0	positive	118.754	0.887858
WBGene00019698	0.626672	-0.0052526	0	negative	84.4304	-0.443479
WBGene00017923	0.627208	-0.0131615	0	negative	34.1145	-0.448999
WBGene00017760	0.62722	-0.0068169	0	negative	93.3471	-0.636337
WBGene00007099	0.627638	-0.00844222	0	negative	41.2216	-0.348001
WBGene00003772	0.627682	-0.0313071	0	negative	3.93866	-0.123308
WBGene00001856	0.627716	-0.00128895	0	negative	508.277	-0.655145
WBGene00017240	0.627997	-0.0254407	0	negative	14.864	-0.37815
WBGene00044457	0.628061	-0.025826	0	negative	3.36974	-0.0870268
WBGene00014233	0.628271	-0.0453955	0	negative	5.45484	-0.247625
WBGene00009676	0.628504	-0.0352827	0	negative	6.47987	-0.228627
WBGene00012383	0.629137	-0.0105814	0	negative	29.9932	-0.31737
WBGene00017298	0.629224	0.0179494	0	positive	22.6275	0.40615
WBGene00022110	0.629259	-0.0298824	0	negative	9.36555	-0.279865
WBGene00021556	0.62927	0.0368902	0	positive	6.43432	0.237364
WBGene00004898	0.629274	-0.0307799	0	negative	9.05341	-0.278663
WBGene00008151	0.629281	-0.0131918	0	negative	39.9352	-0.526819
WBGene00007955	0.629291	0.00990067	0	positive	56.0712	0.555142
WBGene00003582	0.629321	-0.00642683	0	negative	121.896	-0.783406
WBGene00012740	0.629408	-0.00962142	0	negative	80.5775	-0.77527
WBGene00007574	0.629497	-0.0190309	0	negative	18.0722	-0.343929
WBGene00009124	0.62952	-0.00713263	0	negative	85.0221	-0.606431
WBGene00017814	0.629542	0.0484284	0	positive	1.58682	0.0768472
WBGene00017589	0.629581	0.0111083	0	positive	46.3218	0.514557
WBGene00012650	0.629631	0.00396017	0	positive	232.052	0.918964
WBGene00019825	0.629642	0.0142654	0	positive	39.2153	0.559421
WBGene00004434	0.629682	0.000536775	0	positive	604.186	0.324312
WBGene00021535	0.629841	0.00601292	0	positive	84.7995	0.509893
WBGene00015023	0.629886	0.00936824	0	positive	96.9078	0.907855
WBGene00012166	0.629941	0.00565879	0	positive	113.687	0.643332
WBGene00010585	0.630131	0.034025	0	positive	2.30415	0.0783985
WBGene00016343	0.630344	-0.0250968	0	negative	10.9171	-0.273985
WBGene00016121	0.630404	-0.0303307	0	negative	8.99715	-0.27289
WBGene00012446	0.630609	-0.0232215	0	negative	8.52812	-0.198036
WBGene00012794	0.630737	0.0383561	0	positive	6.39899	0.245441
WBGene00006434	0.630809	0.00118523	0	positive	863.427	1.02336
WBGene00000164	0.630917	-0.0182365	0	negative	23.3993	-0.426722
WBGene00022704	0.631298	0.00875854	0	positive	54.231	0.474984
WBGene00020184	0.631312	0.0072557	0	positive	103.598	0.751672
WBGene00021541	0.631512	-0.00461344	0	negative	136.017	-0.627505
WBGene00003011	0.631988	-0.0171479	0	negative	23.6694	-0.40588
WBGene00020404	0.632038	-0.00694934	0	negative	63.4988	-0.441275
WBGene00019333	0.632079	-0.00850823	0	negative	103.991	-0.884782
WBGene00013899	0.632732	-0.0461427	0	negative	3.77552	-0.174212
WBGene00003504	0.632763	-0.00646552	0	negative	127.922	-0.827084
WBGene00011115	0.632797	0.00529941	0	positive	103.295	0.547402
WBGene00001069	0.633043	0.0261829	0	positive	0.380641	0.00996629
WBGene00018024	0.633229	0.0159337	0	positive	19.9282	0.317531
WBGene00004232	0.633284	-0.0575476	0	negative	1.46306	-0.0841956
WBGene00012966	0.633515	-0.0124586	0	negative	44.4062	-0.553241
WBGene00013145	0.633855	0.0485862	0	positive	0.355468	0.0172708
WBGene00011760	0.633931	0.0295715	0	positive	7.97265	0.235763
WBGene00003418	0.63398	0.00509096	0	positive	145.449	0.740477
WBGene00003752	0.634036	0.0195615	0	positive	10.1928	0.199387
WBGene00006944	0.634082	0.00789335	0	positive	91.2228	0.720054
WBGene00004135	0.634144	0.0271081	0	positive	8.83442	0.239484
WBGene00021419	0.634222	-0.013395	0	negative	44.5461	-0.596694
WBGene00007435	0.634248	-0.00759161	0	negative	47.1656	-0.358063
WBGene00022399	0.634272	-0.00725911	0	negative	101.074	-0.733706
WBGene00045261	0.634295	0.00559919	0	positive	41.7024	0.233499
WBGene00016844	0.634301	0.00459764	0	positive	151.554	0.696789
WBGene00001563	0.634492	-0.00566313	0	negative	147.684	-0.836353
WBGene00019035	0.634499	0.0283707	0	positive	2.69983	0.0765961
WBGene00009454	0.634587	-0.00217341	0	negative	345.861	-0.751697
WBGene00012704	0.634611	-0.0411801	0	negative	4.94812	-0.203764
WBGene00017925	0.634805	0.00324502	0	positive	129.846	0.421353
WBGene00019077	0.634894	0.0063113	0	positive	113.984	0.719387
WBGene00009346	0.634953	-0.0134842	0	negative	42.4352	-0.572205
WBGene00016767	0.635038	-0.0272453	0	negative	7.81883	-0.213026
WBGene00010568	0.635195	0.010419	0	positive	23.5337	0.245198
WBGene00012768	0.635229	-0.00116153	0	negative	470.513	-0.546512
WBGene00011904	0.635251	0.0170483	0	positive	20.2253	0.344806
WBGene00020579	0.635262	0.00508929	0	positive	22.6152	0.115095
WBGene00007750	0.635327	0.0351813	0	positive	3.63196	0.127777
WBGene00002043	0.635555	0.0062555	0	positive	96.2999	0.602404
WBGene00002348	0.635662	-0.00762116	0	negative	51.1773	-0.390031
WBGene00017291	0.635992	-0.0418444	0	negative	4.78906	-0.200395
WBGene00020781	0.636395	0.00331249	0	positive	223.756	0.741189
WBGene00021237	0.63674	-0.0299738	0	negative	9.06967	-0.271853
WBGene00010351	0.637197	0.000302126	0	positive	2696.04	0.814544
WBGene00009831	0.637418	0.036388	0	positive	4.81565	0.175232
WBGene00011181	0.637476	-0.0151003	0	negative	25.2986	-0.382015
WBGene00015981	0.637552	-0.039726	0	negative	5.42736	-0.215607
WBGene00001103	0.637827	0.0270855	0	positive	3.49706	0.0947194
WBGene00001035	0.637896	0.00423995	0	positive	108.059	0.458163
WBGene00010689	0.637948	-0.0325085	0	negative	4.16723	-0.13547
WBGene00012735	0.637962	-0.00547211	0	negative	87.9723	-0.481394
WBGene00013514	0.638241	0.0196228	0	positive	14.8866	0.292116
WBGene00017939	0.638362	0.0166534	0	positive	25.471	0.424178
WBGene00018393	0.638435	-0.000938743	0	negative	356.808	-0.334951
WBGene00009478	0.638448	0.00964209	0	positive	56.6029	0.54577
WBGene00021930	0.638459	0.00535276	0	positive	109.479	0.586013
WBGene00002036	0.638624	0.0041746	0	positive	190.85	0.796722
WBGene00011543	0.638643	0.0100942	0	positive	59.3787	0.599383
WBGene00021629	0.639019	-0.0147902	0	negative	23.2129	-0.343325
WBGene00006831	0.639436	-0.0287184	0	negative	8.53367	-0.245074
WBGene00021689	0.639606	0.0104884	0	positive	60.5731	0.635317
WBGene00018088	0.639745	-0.0125046	0	negative	33.0451	-0.413215
WBGene00022832	0.639759	0.0061913	0	positive	140.505	0.869911
WBGene00009739	0.639804	-0.00392529	0	negative	95.7907	-0.376006
WBGene00003799	0.639824	0.00592229	0	positive	146.438	0.867246
WBGene00002063	0.640079	0.0150513	0	positive	16.6102	0.250005
WBGene00007603	0.640275	0.0109924	0	positive	44.1719	0.485556
WBGene00019022	0.640707	0.0331624	0	positive	5.55528	0.184227
WBGene00020954	0.641144	-0.0221162	0	negative	13.5283	-0.299193
WBGene00003076	0.641247	0.00813571	0	positive	64.0101	0.520768
WBGene00015278	0.641323	-0.0197706	0	negative	16.7621	-0.331397
WBGene00022668	0.641363	-0.0247602	0	negative	10.6826	-0.264503
WBGene00002137	0.641471	0.0185024	0	positive	14.871	0.275148
WBGene00003801	0.641558	0.00446488	0	positive	147.662	0.659293
WBGene00001045	0.641572	-0.00958143	0	negative	34.3724	-0.329337
WBGene00008426	0.641752	0.0249534	0	positive	7.37743	0.184092
WBGene00019401	0.642085	0.00348679	0	positive	216.407	0.754566
WBGene00009624	0.642196	0.0137001	0	positive	15.2732	0.209244
WBGene00012348	0.642583	-0.00351778	0	negative	113.738	-0.400107
WBGene00022736	0.642674	0.037395	0	positive	3.86767	0.144632
WBGene00077757	0.642904	-0.0228922	0	negative	8.1375	-0.186285
WBGene00021730	0.643088	0.0138638	0	positive	28.308	0.392455
WBGene00018330	0.643126	-0.0116802	0	negative	28.1315	-0.328581
WBGene00002255	0.643186	0.00710637	0	positive	52.4322	0.372603
WBGene00004887	0.643558	0.00841054	0	positive	76.6977	0.64507
WBGene00017900	0.64362	-0.0409558	0	negative	4.605	-0.188602
WBGene00018187	0.64372	-0.0110674	0	negative	40.3337	-0.446389
WBGene00018612	0.644363	-0.00822379	0	negative	85.8256	-0.705811
WBGene00011464	0.644511	-0.00241272	0	negative	312.383	-0.753691
WBGene00020884	0.644881	-0.0353391	0	negative	6.63034	-0.23431
WBGene00001108	0.644912	0.0502259	0	positive	0.227349	0.0114188
WBGene00004732	0.644918	0.0023979	0	positive	229.003	0.549125
WBGene00008197	0.645028	-0.00919186	0	negative	69.5812	-0.639581
WBGene00010638	0.645108	0.00708409	0	positive	74.2732	0.526158
WBGene00015156	0.645133	0.00776631	0	positive	81.5709	0.633505
WBGene00003479	0.645511	0.00629782	0	positive	85.2716	0.537025
WBGene00003228	0.645785	-0.00103042	0	negative	544.328	-0.560886
WBGene00012652	0.645869	-0.00980767	0	negative	44.3076	-0.434554
WBGene00018533	0.645981	0.00815199	0	positive	56.4404	0.460101
WBGene00017272	0.646024	-0.00741529	0	negative	50.174	-0.372055
WBGene00044079	0.646259	0.0331712	0	positive	5.5567	0.184322
WBGene00015813	0.646521	-0.00330484	0	negative	175.537	-0.580123
WBGene00001087	0.646524	0.0051268	0	positive	128.29	0.657717
WBGene00010140	0.646539	-0.0107873	0	negative	43.1617	-0.4656
WBGene00010061	0.646645	0.00236144	0	positive	334.715	0.79041
WBGene00020115	0.646656	0.0030303	0	positive	185.343	0.561644
WBGene00000380	0.646724	0.00163896	0	positive	478.906	0.784908
WBGene00019882	0.646815	-0.015048	0	negative	20.1778	-0.303637
WBGene00018321	0.646948	0.00587359	0	positive	117.304	0.688995
WBGene00010065	0.646973	-0.0104098	0	negative	18.6309	-0.193944
WBGene00002990	0.647064	-0.0260114	0	negative	7.4886	-0.194789
WBGene00000137	0.647117	-0.0142	0	negative	25.408	-0.360794
WBGene00016756	0.647419	-0.024266	0	negative	10.6367	-0.25811
WBGene00020937	0.647469	0.0222402	0	positive	11.3428	0.252268
WBGene00044061	0.647531	-0.0114041	0	negative	36.2791	-0.41373
WBGene00006727	0.647609	0.000318673	0	positive	1665.31	0.53069
WBGene00001405	0.647668	0.00580794	0	positive	96.1205	0.558262
WBGene00044049	0.648089	-0.0322124	0	negative	7.77058	-0.250309
WBGene00014153	0.648243	0.0385101	0	positive	2.03355	0.0783121
WBGene00004185	0.648444	0.0123414	0	positive	43.532	0.537247
WBGene00015293	0.648451	-0.041124	0	negative	4.87681	-0.200554
WBGene00000039	0.648547	0.0187069	0	positive	1.97699	0.0369834
WBGene00013109	0.64855	0.0108132	0	positive	41.752	0.451475
WBGene00012765	0.648857	-0.00496833	0	negative	150.733	-0.748891
WBGene00015816	0.649067	-0.0178068	0	negative	18.7151	-0.333256
WBGene00001425	0.649222	0.0201442	0	positive	21.876	0.440676
WBGene00206389	0.649357	-0.0225051	0	negative	14.5846	-0.328229
WBGene00014207	0.64946	-0.00792109	0	negative	48.5833	-0.384833
WBGene00021458	0.649483	0.00907461	0	positive	9.18362	0.0833378
WBGene00015803	0.649809	-0.0059725	0	negative	75.5116	-0.450993
WBGene00011017	0.650054	-0.0108934	0	negative	36.7131	-0.399932
WBGene00021902	0.650423	0.0135161	0	positive	30.1883	0.408029
WBGene00001973	0.650789	-0.00270668	0	negative	266.057	-0.720131
WBGene00022868	0.650858	0.0275824	0	positive	8.6895	0.239677
WBGene00021026	0.650873	0.00433964	0	positive	57.3691	0.248961
WBGene00015017	0.651068	0.00664622	0	positive	95.5887	0.635304
WBGene00009139	0.651116	0.0186623	0	positive	19.1378	0.357156
WBGene00016144	0.651242	-0.0103234	0	negative	46.8817	-0.483977
WBGene00004030	0.651735	0.0479722	0	positive	3.09955	0.148692
WBGene00001075	0.651789	0.00271496	0	positive	4.38242	0.0118981
WBGene00017003	0.65193	-0.00779132	0	negative	85.0722	-0.662825
WBGene00021159	0.65196	-0.0200878	0	negative	13.0516	-0.262178
WBGene00010678	0.651989	0.00586924	0	positive	117.336	0.688675
WBGene00020886	0.652	-0.00511105	0	negative	76.7699	-0.392375
WBGene00013332	0.652087	0.0113897	0	positive	49.9805	0.569262
WBGene00016378	0.652182	-0.00479713	0	negative	84.8082	-0.406836
WBGene00000103	0.652223	-0.0278552	0	negative	7.49821	-0.208865
WBGene00002240	0.652594	-0.0052212	0	negative	80.8429	-0.422097
WBGene00007587	0.652606	0.00492293	0	positive	124.647	0.613628
WBGene00011914	0.652606	-0.0052947	0	negative	75.1841	-0.398078
WBGene00000832	0.652762	0.0228257	0	positive	14.1776	0.323613
WBGene00011587	0.652764	0.00752139	0	positive	31.3793	0.236016
WBGene00016084	0.652973	-0.00147671	0	negative	368.217	-0.543748
WBGene00015469	0.652974	-0.00798681	0	negative	39.9437	-0.319023
WBGene00020101	0.653015	-0.00683605	0	negative	63.1728	-0.431852
WBGene00008191	0.653424	-0.0305754	0	negative	6.48366	-0.198241
WBGene00004684	0.653428	-0.00312263	0	negative	189.126	-0.590569
WBGene00000120	0.653561	-0.00586906	0	negative	37.5273	-0.22025
WBGene00007616	0.65382	0.0135512	0	positive	28.8331	0.390725
WBGene00006692	0.65391	0.0415067	0	positive	5.34576	0.221885
WBGene00013297	0.653914	0.00142051	0	positive	227.692	0.323438
WBGene00007508	0.65396	0.0115574	0	positive	17.5434	0.202755
WBGene00020673	0.654233	-0.0208711	0	negative	9.76926	-0.203895
WBGene00006868	0.654532	0.00443291	0	positive	163.394	0.724312
WBGene00019697	0.6548	0.00605468	0	positive	138.88	0.840875
WBGene00014172	0.654823	-0.014237	0	negative	34.3754	-0.489403
WBGene00006734	0.654872	0.00360762	0	positive	208.943	0.753786
WBGene00000591	0.654888	-0.0095227	0	negative	37.3304	-0.355487
WBGene00016314	0.654978	-0.0338189	0	negative	5.17122	-0.174885
WBGene00003759	0.655062	0.0325929	0	positive	6.2899	0.205006
WBGene00001248	0.655064	-0.0411616	0	negative	4.34252	-0.178745
WBGene00044742	0.655251	-0.0293511	0	negative	8.30803	-0.24385
WBGene00004471	0.655259	-0.000475714	0	negative	1235.51	-0.58775
WBGene00009145	0.6554	0.010677	0	positive	55.5047	0.592622
WBGene00016792	0.655734	-0.00917144	0	negative	78.3567	-0.718644
WBGene00008438	0.65577	-0.0376801	0	negative	5.16987	-0.194801
WBGene00014106	0.655931	-0.0313162	0	negative	5.28637	-0.165549
WBGene00006793	0.655944	-0.0050235	0	negative	197.9	-0.994149
WBGene00000002	0.655951	0.0357181	0	positive	3.21369	0.114787
WBGene00018269	0.656046	-0.00775877	0	negative	76.2134	-0.591322
WBGene00018390	0.656327	0.0152896	0	positive	25.1311	0.384244
WBGene00022719	0.656388	-0.00570611	0	negative	112.049	-0.639362
WBGene00014199	0.656409	0.00618822	0	positive	21.5564	0.133396
WBGene00045239	0.656498	0.0283909	0	positive	7.17209	0.203622
WBGene00010975	0.656505	0.00745731	0	positive	93.8341	0.69975
WBGene00019341	0.656593	-0.0115606	0	negative	42.087	-0.486549
WBGene00013323	0.6566	-0.00874484	0	negative	72.1206	-0.630683
WBGene00007956	0.656608	0.0130812	0	positive	29.8473	0.390439
WBGene00000416	0.657056	-0.00546114	0	negative	126.175	-0.689062
WBGene00044758	0.657118	0.0186561	0	positive	15.8099	0.294951
WBGene00020612	0.657162	0.0380172	0	positive	4.57159	0.173799
WBGene00013659	0.657179	0.0262135	0	positive	8.84674	0.231904
WBGene00010051	0.657249	0.00610587	0	positive	107.851	0.658527
WBGene00012277	0.657345	0.00790484	0	positive	59.8459	0.473073
WBGene00018827	0.657533	0.0105663	0	positive	37.9185	0.400659
WBGene00016145	0.65783	0.00902182	0	positive	49.8644	0.449867
WBGene00001768	0.657987	0.0235299	0	positive	6.69498	0.157532
WBGene00004195	0.658142	0.0334846	0	positive	6.65932	0.222985
WBGene00000409	0.658488	-0.00413003	0	negative	99.8989	-0.412585
WBGene00185086	0.658653	-0.00898767	0	negative	61.8976	-0.556315
WBGene00019872	0.65874	0.0384049	0	positive	3.97001	0.152468
WBGene00019118	0.658887	0.00488848	0	positive	193.444	0.945646
WBGene00009113	0.659022	-0.00363358	0	negative	206.04	-0.748664
WBGene00000788	0.659149	0.000897988	0	positive	535.381	0.480765
WBGene00021350	0.659176	-0.000495016	0	negative	1225.02	-0.606403
WBGene00001335	0.65919	-0.0177816	0	negative	23.6741	-0.420964
WBGene00004808	0.659279	0.00371091	0	positive	216.301	0.802671
WBGene00003003	0.659326	-0.0385837	0	negative	3.9823	-0.153652
WBGene00015235	0.659415	0.00725053	0	positive	98.3898	0.713378
WBGene00006819	0.659439	-0.00143528	0	negative	308.589	-0.44291
WBGene00017712	0.659603	0.00943461	0	positive	48.4382	0.456996
WBGene00012245	0.659794	-0.00299392	0	negative	188.09	-0.563127
WBGene00021912	0.659977	-0.0188073	0	negative	19.0494	-0.358269
WBGene00016589	0.660006	0.00493773	0	positive	92.6134	0.4573
WBGene00002216	0.660318	-0.0220147	0	negative	10.8027	-0.237819
WBGene00001412	0.66034	0.00568317	0	positive	151.05	0.85844
WBGene00020425	0.660342	-0.00884228	0	negative	89.5653	-0.791961
WBGene00019907	0.660435	0.0142154	0	positive	22.8257	0.324478
WBGene00001584	0.660639	-0.00378331	0	negative	136.041	-0.514685
WBGene00008934	0.660769	-0.00751659	0	negative	66.5277	-0.500062
WBGene00018808	0.660805	-0.0131494	0	negative	34.421	-0.452615
WBGene00008714	0.660815	0.0270181	0	positive	9.04661	0.244422
WBGene00009617	0.66091	0.0208243	0	positive	11.1551	0.232297
WBGene00010064	0.66093	0.010423	0	positive	20.9465	0.218326
WBGene00013224	0.661132	0.00866336	0	positive	69.6039	0.603004
WBGene00004068	0.661137	-0.00453088	0	negative	112.084	-0.50784
WBGene00017763	0.661143	-0.00690909	0	negative	78.1847	-0.540185
WBGene00016583	0.661244	-0.00810966	0	negative	73.3067	-0.594492
WBGene00013074	0.66129	-0.0177089	0	negative	12.8245	-0.227107
WBGene00021058	0.66141	0.00907779	0	positive	55.6732	0.50539
WBGene00077559	0.661661	-0.0397018	0	negative	3.39318	-0.134715
WBGene00023414	0.661678	0.0454907	0	positive	3.48768	0.158657
WBGene00020652	0.661847	0.00562753	0	positive	121.494	0.683711
WBGene00004173	0.662017	0.017873	0	positive	10.6766	0.190823
WBGene00020915	0.662098	-0.00253924	0	negative	352.922	-0.896156
WBGene00014215	0.662117	0.0150082	0	positive	23.5755	0.353826
WBGene00045488	0.662409	0.031081	0	positive	4.87269	0.151448
WBGene00000196	0.662448	0.0129405	0	positive	34.0474	0.440589
WBGene00003134	0.663134	-0.00792585	0	negative	85.2654	-0.675801
WBGene00021370	0.663165	0.019957	0	positive	11.6105	0.231711
WBGene00011908	0.663621	-0.00683156	0	negative	93.7624	-0.640544
WBGene00012007	0.663626	-0.0263901	0	negative	7.62693	-0.201276
WBGene00020445	0.663632	-0.0201698	0	negative	9.68036	-0.195251
WBGene00003741	0.663811	-0.0331124	0	negative	5.37655	-0.17803
WBGene00000220	0.663944	0.0274206	0	positive	0.955837	0.0262096
WBGene00021049	0.663948	0.0129526	0	positive	33.2068	0.430115
WBGene00016321	0.664061	0.00591249	0	positive	81.5939	0.482423
WBGene00000228	0.664223	0.00593408	0	positive	60.6022	0.359619
WBGene00021827	0.664333	0.00837972	0	positive	59.42	0.497923
WBGene00012875	0.664617	-0.0135839	0	negative	20.2563	-0.27516
WBGene00000289	0.664643	-0.00507639	0	negative	115.814	-0.587918
WBGene00018238	0.664745	0.0109843	0	positive	41.6484	0.457478
WBGene00017046	0.664751	0.00988651	0	positive	30.8646	0.305143
WBGene00020949	0.664891	0.00846187	0	positive	80.39	0.68025
WBGene00000423	0.664933	-0.00645996	0	negative	108.993	-0.704089
WBGene00011123	0.66499	0.0144174	0	positive	33.157	0.478036
WBGene00007431	0.665317	-0.038954	0	negative	4.13703	-0.161154
WBGene00003624	0.665496	0.0277463	0	positive	11.0542	0.306713
WBGene00008973	0.665907	-0.00733067	0	negative	52.4058	-0.38417
WBGene00000772	0.665941	-0.00225398	0	negative	230.494	-0.519529
WBGene00007906	0.666258	0.0160026	0	positive	15.9663	0.255501
WBGene00011637	0.66627	-0.00474606	0	negative	113.004	-0.536325
WBGene00000928	0.666428	0.0077985	0	positive	1.90823	0.0148814
WBGene00003136	0.666913	0.00614645	0	positive	78.3302	0.481453
WBGene00008549	0.667135	0.00271109	0	positive	94.2824	0.255608
WBGene00000107	0.66734	-0.00353078	0	negative	259.839	-0.917437
WBGene00004182	0.667465	-0.017771	0	negative	21.1245	-0.375405
WBGene00003589	0.667487	-0.0118635	0	negative	25.9107	-0.307391
WBGene00009304	0.667726	-0.0445909	0	negative	1.53188	-0.0683078
WBGene00016996	0.667892	0.0493813	0	positive	2.08151	0.102787
WBGene00022788	0.667964	0.0129113	0	positive	28.3267	0.365733
WBGene00010552	0.668311	0.0135186	0	positive	27.736	0.374953
WBGene00001251	0.668518	-0.0139562	0	negative	17.7186	-0.247284
WBGene00009431	0.668717	-0.0208247	0	negative	3.3202	-0.0691421
WBGene00017986	0.668764	0.00266477	0	positive	272.154	0.725229
WBGene00006529	0.668986	-0.000563154	0	negative	1645.67	-0.926766
WBGene00013882	0.669099	0.00839368	0	positive	27.9897	0.234937
WBGene00000184	0.669223	-0.00711658	0	negative	65.2922	-0.464657
WBGene00009783	0.669391	-0.00594935	0	negative	87.0581	-0.517939
WBGene00001209	0.669437	0.0018537	0	positive	405.826	0.752279
WBGene00008409	0.669444	0.0114452	0	positive	49.406	0.565461
WBGene00017413	0.669458	-0.0266261	0	negative	7.43474	-0.197958
WBGene00000863	0.669491	-0.00491104	0	negative	108.764	-0.534144
WBGene00006736	0.67013	-0.00272692	0	negative	170.59	-0.465186
WBGene00004144	0.670336	0.0336302	0	positive	3.29632	0.110856
WBGene00017886	0.670339	0.00462981	0	positive	73.3264	0.339487
WBGene00000180	0.670361	-0.021155	0	negative	12.0705	-0.255351
WBGene00013233	0.670983	0.0144566	0	positive	4.83365	0.0698781
WBGene00018756	0.671238	-0.00574233	0	negative	138.801	-0.797043
WBGene00001043	0.67138	0.00732633	0	positive	85.3307	0.625161
WBGene00022191	0.671458	-0.0241394	0	negative	7.67712	-0.185321
WBGene00005153	0.671601	-0.0173797	0	negative	17.9366	-0.311734
WBGene00017419	0.671819	-0.00617895	0	negative	69.8438	-0.431561
WBGene00010232	0.67192	-0.00552087	0	negative	155.441	-0.858168
WBGene00003981	0.672066	0.0334262	0	positive	3.96909	0.132672
WBGene00008876	0.672275	-0.00449621	0	negative	123.172	-0.553805
WBGene00013004	0.672375	-0.0131141	0	negative	35.2064	-0.461702
WBGene00044998	0.672378	0.0487031	0	positive	0.886833	0.0431915
WBGene00195239	0.672793	0.0095676	0	positive	40.0654	0.38333
WBGene00004409	0.672969	-0.000554627	0	negative	705.602	-0.391346
WBGene00007167	0.673	0.00336456	0	positive	237.018	0.797459
WBGene00013263	0.673075	0.0116807	0	positive	13.3794	0.156282
WBGene00008565	0.673091	-0.0138396	0	negative	13.8067	-0.191078
WBGene00006494	0.673262	-0.00645232	0	negative	67.9396	-0.438368
WBGene00013658	0.673372	-0.0138242	0	negative	30.2002	-0.417494
WBGene00016131	0.67343	0.0180133	0	positive	13.5841	0.244694
WBGene00003825	0.673527	-0.00560251	0	negative	128.246	-0.718498
WBGene00009186	0.67387	0.000924696	0	positive	689.008	0.637123
WBGene00015126	0.67413	0.00464343	0	positive	141.625	0.657624
WBGene00000010	0.674147	-0.00410045	0	negative	125.106	-0.512992
WBGene00000227	0.674637	-0.00895252	0	negative	57.9133	-0.51847
WBGene00020903	0.674666	-0.0401789	0	negative	4.32735	-0.173868
WBGene00014259	0.674738	-0.0267798	0	negative	8.90469	-0.238466
WBGene00007507	0.674943	-0.00972647	0	negative	17.6719	-0.171886
WBGene00020195	0.675032	0.0151413	0	positive	20.6154	0.312144
WBGene00013958	0.675062	0.00636255	0	positive	72.0295	0.458292
WBGene00020920	0.675081	-0.0247891	0	negative	11.2084	-0.277848
WBGene00015386	0.675112	0.0350195	0	positive	4.904	0.171736
WBGene00020830	0.675286	0.0170875	0	positive	22.4096	0.382924
WBGene00007391	0.675363	-0.00860009	0	negative	54.8458	-0.471678
WBGene00007812	0.675447	0.00689769	0	positive	46.9312	0.323717
WBGene00006528	0.675651	-0.000748698	0	negative	1156.41	-0.865805
WBGene00001281	0.676268	-0.0056323	0	negative	115.718	-0.65176
WBGene00018969	0.676479	-0.0672636	0	negative	0.378614	-0.0254669
WBGene00011411	0.676497	-0.00978851	0	negative	51.3699	-0.502834
WBGene00004873	0.676587	0.00368731	0	positive	162.788	0.600249
WBGene00010766	0.676589	0.00898959	0	positive	67.4032	0.605928
WBGene00001629	0.676633	0.0097583	0	positive	59.9048	0.584569
WBGene00007008	0.67671	-0.00309644	0	negative	188.325	-0.583138
WBGene00016170	0.676761	-0.00190848	0	negative	290.488	-0.554391
WBGene00010263	0.676788	0.00318225	0	positive	172.637	0.549373
WBGene00006602	0.676874	0.0188653	0	positive	15.6674	0.29557
WBGene00000367	0.676899	0.0359171	0	positive	5.31546	0.190916
WBGene00004989	0.677167	-0.0117436	0	negative	17.9693	-0.211025
WBGene00004441	0.677195	0.000498372	0	positive	893.052	0.445072
WBGene00020442	0.677418	-0.00493498	0	negative	141.715	-0.699358
WBGene00003710	0.677912	-0.0474047	0	negative	1.91441	-0.090752
WBGene00013394	0.677992	-0.000729835	0	negative	918.365	-0.670255
WBGene00015297	0.678069	-0.00861739	0	negative	48.0707	-0.414244
WBGene00020786	0.678218	0.0292695	0	positive	8.2579	0.241705
WBGene00013267	0.678326	0.0134033	0	positive	30.7724	0.412452
WBGene00009701	0.678375	0.002952	0	positive	236.419	0.69791
WBGene00012188	0.678657	-0.00739086	0	negative	82.7619	-0.611682
WBGene00010132	0.678746	-0.00573197	0	negative	82.6075	-0.473504
WBGene00016236	0.678982	-0.0118147	0	negative	38.5975	-0.456016
WBGene00016455	0.679012	0.0204691	0	positive	4.46237	0.0913409
WBGene00006910	0.679115	-0.00391624	0	negative	149.119	-0.583987
WBGene00015670	0.679289	0.0220228	0	positive	12.3877	0.272811
WBGene00004384	0.679338	-0.00475309	0	negative	146.241	-0.695099
WBGene00006730	0.679551	-0.00424112	0	negative	108.314	-0.459372
WBGene00006649	0.679744	0.00902739	0	positive	26.996	0.243704
WBGene00009483	0.680172	-0.0344664	0	negative	5.23311	-0.180366
WBGene00022584	0.680408	-0.0342776	0	negative	5.66057	-0.19403
WBGene00011040	0.680437	0.00959941	0	positive	40.081	0.384754
WBGene00015941	0.680674	-0.00456062	0	negative	101.122	-0.46118
WBGene00004439	0.680731	-0.000644974	0	negative	925.141	-0.596692
WBGene00015008	0.680779	0.0214396	0	positive	12.3882	0.265598
WBGene00022206	0.681299	-0.0142365	0	negative	22.2715	-0.317068
WBGene00018776	0.681443	0.00466509	0	positive	99.6894	0.46506
WBGene00007565	0.681552	-0.00726014	0	negative	37.5832	-0.272859
WBGene00007434	0.681776	-0.00502561	0	negative	86.9232	-0.436842
WBGene00021402	0.682234	-0.00941578	0	negative	33.0093	-0.310808
WBGene00004335	0.682676	0.0304589	0	positive	1.91666	0.0583793
WBGene00011835	0.682754	-0.00319051	0	negative	192.414	-0.613897
WBGene00022492	0.682762	-0.00277911	0	negative	168.097	-0.467161
WBGene00006566	0.682811	0.00930297	0	positive	53.9302	0.501711
WBGene00013150	0.683131	0.00726174	0	positive	45.2177	0.328359
WBGene00020389	0.683303	-0.00605658	0	negative	99.5043	-0.602656
WBGene00014011	0.683312	0.00544463	0	positive	139.889	0.761643
WBGene00009919	0.683318	0.00658231	0	positive	91.2991	0.600958
WBGene00020261	0.683595	-0.00354537	0	negative	28.7332	-0.10187
WBGene00013017	0.683602	0.0120614	0	positive	29.2291	0.352545
WBGene00019922	0.683652	-0.010724	0	negative	8.73579	-0.0936822
WBGene00013000	0.683855	0.0163959	0	positive	15.4599	0.253479
WBGene00019732	0.684034	0.0349616	0	positive	3.90551	0.136543
WBGene00018849	0.684102	0.00194445	0	positive	424.002	0.824451
WBGene00010699	0.684107	-0.0091885	0	negative	38.2891	-0.35182
WBGene00022497	0.684184	-0.000967807	0	negative	279.507	-0.270509
WBGene00010066	0.684861	-0.0120106	0	negative	18.7231	-0.224876
WBGene00006588	0.684918	0.00640843	0	positive	58.6223	0.375677
WBGene00008692	0.685016	0.0266711	0	positive	5.90951	0.157613
WBGene00017427	0.685137	0.0296531	0	positive	6.06534	0.179856
WBGene00019997	0.685176	-0.0221791	0	negative	4.64925	-0.103116
WBGene00008561	0.685416	0.00556263	0	positive	77.163	0.429229
WBGene00017797	0.685975	0.00605444	0	positive	71.1166	0.430571
WBGene00003594	0.686074	0.0113859	0	positive	38.513	0.438506
WBGene00012996	0.686594	0.00855469	0	positive	42.6757	0.365077
WBGene00018438	0.686617	0.00818212	0	positive	20.9107	0.171094
WBGene00009204	0.686617	0.0114487	0	positive	32.9734	0.377503
WBGene00018701	0.686627	0.00224636	0	positive	255.263	0.573412
WBGene00000937	0.686697	-0.00802258	0	negative	68.8643	-0.55247
WBGene00006932	0.686732	-0.0100861	0	negative	50.6635	-0.510997
WBGene00000115	0.686825	-0.00192662	0	negative	192.491	-0.370858
WBGene00009947	0.686905	-0.0233573	0	negative	9.33597	-0.218063
WBGene00017974	0.687123	0.0177925	0	positive	18.3249	0.326046
WBGene00006804	0.687359	0.00380862	0	positive	196.599	0.748773
WBGene00000813	0.687361	0.00488666	0	positive	117.707	0.575192
WBGene00008361	0.687379	-0.00484794	0	negative	118.411	-0.574047
WBGene00009190	0.687484	0.0360328	0	positive	4.77021	0.171884
WBGene00001224	0.687789	0.00513922	0	positive	105.88	0.54414
WBGene00003071	0.687833	-0.00971843	0	negative	33.4958	-0.325526
WBGene00009158	0.688051	0.0223365	0	positive	8.61447	0.192417
WBGene00010839	0.688097	-0.00903699	0	negative	65.5186	-0.592091
WBGene00020760	0.688358	0.0146987	0	positive	3.26554	0.0479992
WBGene00086566	0.688423	0.0056279	0	positive	69.6736	0.392117
WBGene00011964	0.688447	-0.0260862	0	negative	6.6406	-0.173228
WBGene00010193	0.688549	0.0183096	0	positive	16.8334	0.308213
WBGene00003999	0.688648	-0.0300554	0	negative	4.32238	-0.129911
WBGene00016124	0.68877	-0.0119019	0	negative	43.3788	-0.516289
WBGene00016331	0.68904	0.0048373	0	positive	156.15	0.755343
WBGene00019092	0.689119	0.0283349	0	positive	4.20284	0.119087
WBGene00019700	0.689206	0.0119811	0	positive	6.20961	0.074398
WBGene00015861	0.689246	-0.0341919	0	negative	6.28843	-0.215013
WBGene00001526	0.689444	-0.00377066	0	negative	80.2523	-0.302604
WBGene00020437	0.689745	-0.00185123	0	negative	451.107	-0.835106
WBGene00018037	0.689807	0.00556237	0	positive	82.6657	0.459818
WBGene00017985	0.689862	-0.00386963	0	negative	130.832	-0.50627
WBGene00018189	0.690108	0.0218224	0	positive	10.5577	0.230393
WBGene00000512	0.690235	0.00752373	0	positive	30.587	0.230128
WBGene00008252	0.690682	-0.0317285	0	negative	5.93884	-0.188431
WBGene00020838	0.690737	-0.00694165	0	negative	64.2628	-0.44609
WBGene00021959	0.690812	0.0043316	0	positive	123.913	0.536741
WBGene00013435	0.691049	0.00753061	0	positive	59.2546	0.446223
WBGene00006465	0.691057	0.00638245	0	positive	104.817	0.668987
WBGene00013037	0.69122	0.0183668	0	positive	10.1022	0.185545
WBGene00012686	0.691254	0.0256792	0	positive	5.57518	0.143166
WBGene00000095	0.691755	-0.0139443	0	negative	22.9251	-0.319675
WBGene00015515	0.692017	0.00626886	0	positive	73.6501	0.461702
WBGene00008838	0.692147	0.0270451	0	positive	5.91007	0.159838
WBGene00001247	0.692394	0.0292326	0	positive	7.34588	0.214739
WBGene00012712	0.693053	-0.0129109	0	negative	27.7983	-0.358901
WBGene00007195	0.69316	-0.0043308	0	negative	101.054	-0.437644
WBGene00007505	0.693307	0.00538423	0	positive	96.5162	0.519665
WBGene00003509	0.693881	-0.00767057	0	negative	54.4899	-0.417968
WBGene00001208	0.694038	-0.0131321	0	negative	16.181	-0.212491
WBGene00010892	0.694102	0.00535257	0	positive	101.041	0.540831
WBGene00010116	0.694236	0.0269314	0	positive	5.08834	0.137036
WBGene00007984	0.694488	0.0204951	0	positive	4.99273	0.102326
WBGene00000511	0.694601	-0.0356495	0	negative	4.00907	-0.142921
WBGene00018863	0.694842	-0.0148817	0	negative	16.9631	-0.252439
WBGene00002011	0.694853	-0.0157574	0	negative	14.2804	-0.225023
WBGene00021160	0.694917	0.00571247	0	positive	25.4915	0.145619
WBGene00003052	0.694954	0.002127	0	positive	380.032	0.808331
WBGene00020340	0.6952	0.0102829	0	positive	29.2809	0.301093
WBGene00008844	0.695219	0.0179627	0	positive	13.8637	0.249029
WBGene00000961	0.695484	-0.00595004	0	negative	24.9511	-0.14846
WBGene00013436	0.695951	-0.00834215	0	negative	59.0646	-0.492726
WBGene00018986	0.696168	0.020651	0	positive	11.872	0.245168
WBGene00017774	0.696304	0.00388148	0	positive	149.667	0.580928
WBGene00020095	0.696695	-0.00982078	0	negative	46.4077	-0.45576
WBGene00017891	0.696864	-0.0141133	0	negative	21.8265	-0.308043
WBGene00007054	0.696976	-0.00359171	0	negative	101.511	-0.3646
WBGene00006924	0.697015	-0.000196626	0	negative	1543.24	-0.303441
WBGene00017285	0.697078	0.00619334	0	positive	97.8014	0.605717
WBGene00001328	0.697159	0.00219306	0	positive	58.2097	0.127657
WBGene00023497	0.697241	0.00593795	0	positive	55.3374	0.328591
WBGene00020146	0.697812	0.0106856	0	positive	28.5851	0.305449
WBGene00010416	0.697921	-0.00606306	0	negative	81.4729	-0.493976
WBGene00009735	0.6981	0.0252289	0	positive	9.33684	0.235558
WBGene00011625	0.698326	0.00339623	0	positive	185.311	0.629358
WBGene00001817	0.698381	-0.020787	0	negative	11.1737	-0.232268
WBGene00022060	0.69854	-0.011165	0	negative	19.6291	-0.219159
WBGene00015818	0.698606	-0.0137897	0	negative	24.8957	-0.343305
WBGene00008542	0.698747	0.0205982	0	positive	8.16785	0.168243
WBGene00022882	0.698992	0.00478389	0	positive	86.0809	0.411802
WBGene00017140	0.69907	-0.0135181	0	negative	6.90041	-0.0932804
WBGene00019657	0.699155	0.011822	0	positive	38.3087	0.452886
WBGene00001092	0.69923	0.00655635	0	positive	82.5083	0.540954
WBGene00021507	0.699675	-0.00216639	0	negative	195.72	-0.424005
WBGene00002048	0.699697	0.0121899	0	positive	20.6646	0.251899
WBGene00013482	0.69972	0.00847903	0	positive	64.1236	0.543706
WBGene00008145	0.699782	-0.00895325	0	negative	55.5482	-0.497337
WBGene00019415	0.699937	-0.013013	0	negative	7.08432	-0.0921883
WBGene00019076	0.70009	0.00942971	0	positive	43.6055	0.411187
WBGene00018953	0.700608	-0.00147841	0	negative	349.775	-0.517111
WBGene00007488	0.700905	0.0117394	0	positive	39.5121	0.463849
WBGene00017165	0.701195	-0.00529315	0	negative	103.375	-0.54718
WBGene00004820	0.701332	-0.00564705	0	negative	21.8099	-0.123162
WBGene00004435	0.701414	-0.000522979	0	negative	873.506	-0.456825
WBGene00016865	0.701515	0.0248032	0	positive	5.67198	0.140683
WBGene00004418	0.701681	0.000381308	0	positive	1871.49	0.713613
WBGene00018408	0.701832	0.00781224	0	positive	53.2488	0.415992
WBGene00004816	0.701969	0.00446323	0	positive	18.622	0.0831144
WBGene00010808	0.701992	-0.00266454	0	negative	33.5497	-0.0893947
WBGene00009284	0.702089	0.00567254	0	positive	130.578	0.740712
WBGene00010248	0.702114	-0.0267989	0	negative	6.68328	-0.179104
WBGene00021276	0.702676	0.00689146	0	positive	70.6788	0.48708
WBGene00013603	0.702706	0.0232653	0	positive	8.2574	0.192111
WBGene00021510	0.702986	0.0252874	0	positive	8.06417	0.203922
WBGene00021923	0.703455	-0.0140111	0	negative	24.6555	-0.345451
WBGene00012585	0.703736	-0.00808654	0	negative	36.8464	-0.29796
WBGene00008924	0.703891	-0.0181009	0	negative	16.595	-0.300384
WBGene00003414	0.703992	-0.0283611	0	negative	6.71385	-0.190412
WBGene00019403	0.704068	-0.0190016	0	negative	18.1378	-0.344648
WBGene00004381	0.704128	0.00764868	0	positive	62.4035	0.477305
WBGene00020369	0.704333	-0.00415023	0	negative	83.2963	-0.345699
WBGene00001516	0.704374	0.00823186	0	positive	55.7981	0.459322
WBGene00010086	0.704588	0.0111263	0	positive	18.0754	0.201112
WBGene00020280	0.704793	0.0273192	0	positive	8.06899	0.220439
WBGene00018950	0.704907	0.0031191	0	positive	223.012	0.695597
WBGene00019064	0.705344	0.0127106	0	positive	18.4346	0.234315
WBGene00013382	0.705445	-0.0235202	0	negative	9.36926	-0.220367
WBGene00021950	0.705681	0.035775	0	positive	4.57358	0.16362
WBGene00017768	0.70573	-0.00413107	0	negative	146.204	-0.603978
WBGene00000900	0.705752	-0.00839699	0	negative	48.9945	-0.411407
WBGene00008685	0.705775	0.00466687	0	positive	100.418	0.468637
WBGene00016793	0.706008	0.00633015	0	positive	68.7339	0.435096
WBGene00003373	0.70602	0.00504958	0	positive	102.828	0.519237
WBGene00010125	0.706473	-0.029596	0	negative	1.48045	-0.0438153
WBGene00013131	0.706482	-0.0149092	0	negative	22.1038	-0.32955
WBGene00000075	0.706529	0.0116594	0	positive	31.07	0.362257
WBGene00006647	0.706651	-0.00899148	0	negative	49.2056	-0.442431
WBGene00003036	0.707192	0.00145888	0	positive	372.635	0.54363
WBGene00006996	0.707304	-0.0018694	0	negative	311.15	-0.581663
WBGene00021715	0.707333	-0.0124579	0	negative	27.7452	-0.345647
WBGene00010374	0.707796	0.0366433	0	positive	4.42268	0.162062
WBGene00003025	0.707809	-0.00375323	0	negative	116.38	-0.436801
WBGene00020423	0.707821	0.00235146	0	positive	293.067	0.689135
WBGene00008177	0.707825	-0.0214856	0	negative	4.24576	-0.0912229
WBGene00022805	0.708039	-0.021423	0	negative	13.2375	-0.283588
WBGene00016201	0.708094	-0.00733169	0	negative	40.1522	-0.294383
WBGene00011668	0.708135	0.00221124	0	positive	87.5978	0.1937
WBGene00010702	0.708444	-0.012618	0	negative	31.403	-0.396243
WBGene00004375	0.708583	-0.0113596	0	negative	37.5264	-0.426283
WBGene00012984	0.708664	0.0106293	0	positive	30.7459	0.326806
WBGene00010687	0.708815	-0.00500857	0	negative	122.55	-0.613803
WBGene00000036	0.708923	0.0325177	0	positive	4.54482	0.147787
WBGene00019832	0.708976	-0.0323577	0	negative	3.36374	-0.108843
WBGene00016791	0.708995	-0.0123235	0	negative	23.4951	-0.289542
WBGene00001572	0.709064	-0.0151587	0	negative	14.8462	-0.225049
WBGene00018151	0.709085	0.00460356	0	positive	94.3522	0.434356
WBGene00004028	0.709288	0.00683501	0	positive	71.2037	0.486678
WBGene00004248	0.709288	-0.00927187	0	negative	57.627	-0.534311
WBGene00020797	0.709291	-0.0303157	0	negative	5.72726	-0.173626
WBGene00019187	0.709603	0.0333033	0	positive	5.39834	0.179782
WBGene00015518	0.709606	0.0156489	0	positive	6.7338	0.105377
WBGene00016087	0.709678	0.00973618	0	positive	39.4448	0.384041
WBGene00018437	0.709984	0.0113706	0	positive	5.69458	0.064751
WBGene00044608	0.710085	0.00804754	0	positive	42.8045	0.344471
WBGene00011374	0.710147	-0.0129768	0	negative	18.9241	-0.245574
WBGene00010556	0.710154	0.000223638	0	positive	1716.25	0.383819
WBGene00004496	0.710304	0.000733424	0	positive	453.564	0.332654
WBGene00013391	0.710348	0.00207919	0	positive	270.943	0.563342
WBGene00017926	0.710412	0.00305281	0	positive	110.058	0.335985
WBGene00015430	0.710648	0.0301296	0	positive	4.36294	0.131454
WBGene00013676	0.710811	0.00517675	0	positive	114.433	0.59239
WBGene00017898	0.7111	-0.0134304	0	negative	24.5869	-0.330211
WBGene00010097	0.711581	-0.00268283	0	negative	190.119	-0.510058
WBGene00006946	0.71179	-0.00738343	0	negative	44.554	-0.328962
WBGene00021277	0.711798	0.00490424	0	positive	92.8253	0.455238
WBGene00004756	0.711829	-0.00410055	0	negative	117.674	-0.482526
WBGene00013983	0.711862	0.0070454	0	positive	55.7453	0.392748
WBGene00018355	0.711889	-0.017306	0	negative	9.11162	-0.157686
WBGene00010339	0.711934	-0.00828625	0	negative	50.7229	-0.420303
WBGene00009507	0.71195	0.00520691	0	positive	100.587	0.523746
WBGene00015975	0.712053	-0.00468595	0	negative	105.007	-0.492058
WBGene00009793	0.712064	0.00538315	0	positive	59.9594	0.322771
WBGene00012209	0.712086	-0.00734362	0	negative	46.1118	-0.338627
WBGene00019647	0.712257	0.0114133	0	positive	23.7676	0.271268
WBGene00001813	0.712401	0.0045265	0	positive	102.196	0.46259
WBGene00002201	0.712422	-0.00169605	0	negative	264.296	-0.44826
WBGene00021004	0.712463	0.00314902	0	positive	188.37	0.593179
WBGene00015425	0.712464	0.00657038	0	positive	70.9382	0.466091
WBGene00021368	0.712484	0.0261667	0	positive	7.49873	0.196217
WBGene00018724	0.712491	0.0272972	0	positive	5.13411	0.140147
WBGene00003668	0.712698	0.0293636	0	positive	6.825	0.200406
WBGene00010877	0.712721	-0.0209926	0	negative	9.14727	-0.192025
WBGene00017016	0.713028	-0.0041049	0	negative	162.383	-0.666567
WBGene00019869	0.713373	-0.0262369	0	negative	7.41119	-0.194447
WBGene00015632	0.71361	0.0204117	0	positive	10.8312	0.221085
WBGene00012738	0.713651	0.00377606	0	positive	151.838	0.57335
WBGene00011807	0.713722	-0.00502233	0	negative	106.198	-0.533363
WBGene00019867	0.713792	0.0224988	0	positive	9.70218	0.218287
WBGene00009243	0.713912	0.0101985	0	positive	23.8442	0.243176
WBGene00007913	0.714101	-0.0203591	0	negative	9.04559	-0.18416
WBGene00004438	0.714364	0.00240778	0	positive	145.21	0.349634
WBGene00020716	0.714506	-0.0070015	0	negative	48.4711	-0.339371
WBGene00020779	0.71451	-0.00203044	0	negative	191.287	-0.388396
WBGene00185014	0.714655	-0.0229712	0	negative	8.2409	-0.189304
WBGene00008027	0.714985	-0.0109931	0	negative	17.5373	-0.192788
WBGene00021131	0.715016	-0.0190468	0	negative	11.0802	-0.211041
WBGene00008830	0.715208	-0.0375351	0	negative	3.56207	-0.133703
WBGene00006937	0.715314	0.00521262	0	positive	97.7519	0.509544
WBGene00018132	0.715429	-0.0044446	0	negative	77.7376	-0.345512
WBGene00021758	0.715458	0.0113403	0	positive	29.0615	0.329566
WBGene00002175	0.715563	-0.0131817	0	negative	25.6052	-0.337521
WBGene00018668	0.715649	0.0131312	0	positive	25.6177	0.336392
WBGene00013029	0.715844	-0.00892568	0	negative	36.5745	-0.326453
WBGene00008492	0.715926	0.0217564	0	positive	5.21572	0.113476
WBGene00045268	0.716	0.00488328	0	positive	45.6044	0.222699
WBGene00004762	0.716076	0.00400032	0	positive	156.405	0.62567
WBGene00013515	0.716207	-0.0219206	0	negative	8.76556	-0.192147
WBGene00000143	0.716429	0.00508386	0	positive	90.1951	0.458539
WBGene00002271	0.716504	0.00152897	0	positive	134.594	0.20579
WBGene00044350	0.716597	-0.0329889	0	negative	4.12226	-0.135989
WBGene00013188	0.716907	-0.0128057	0	negative	22.7446	-0.291262
WBGene00021344	0.716915	-0.010283	0	negative	25.2961	-0.26012
WBGene00017967	0.716942	-0.00464298	0	negative	100.858	-0.46828
WBGene00008578	0.717031	0.0219551	0	positive	9.41997	0.206816
WBGene00020093	0.717383	0.010689	0	positive	27.5352	0.294325
WBGene00009895	0.717388	0.0121922	0	positive	6.75803	0.0823955
WBGene00021681	0.717421	0.00333814	0	positive	203.391	0.678947
WBGene00015828	0.717501	-0.0311616	0	negative	2.95506	-0.0920844
WBGene00016330	0.717643	0.0136865	0	positive	15.5125	0.212312
WBGene00011268	0.717774	0.00808691	0	positive	77.269	0.624867
WBGene00219218	0.718076	-0.0186179	0	negative	9.9872	-0.18594
WBGene00012244	0.718379	-0.00575113	0	negative	62.8246	-0.361312
WBGene00019272	0.718614	0.0222921	0	positive	0.381513	0.00850472
WBGene00010507	0.718797	0.034684	0	positive	4.95734	0.17194
WBGene00018561	0.718852	0.0290766	0	positive	3.09148	0.0898899
WBGene00001076	0.719034	0.00199848	0	positive	9.63271	0.0192508
WBGene00003021	0.719298	0.00217214	0	positive	195.262	0.424138
WBGene00018613	0.719328	0.00356955	0	positive	162.716	0.580825
WBGene00011451	0.719525	0.00840579	0	positive	49.881	0.419289
WBGene00006635	0.719625	0.0232107	0	positive	8.07523	0.187432
WBGene00018467	0.719871	-0.0171073	0	negative	12.8068	-0.219089
WBGene00018421	0.719917	0.00303405	0	positive	161.627	0.490385
WBGene00018797	0.719922	-0.00429081	0	negative	123.809	-0.531242
WBGene00003515	0.720083	-0.00561541	0	negative	38.9891	-0.218939
WBGene00003026	0.720162	0.000738238	0	positive	449.737	0.332013
WBGene00014023	0.720284	0.00445229	0	positive	118.809	0.528971
WBGene00010049	0.720507	0.00373587	0	positive	94.8973	0.354524
WBGene00021057	0.720583	0.0125626	0	positive	23.2478	0.292052
WBGene00001134	0.720764	0.00327252	0	positive	138.481	0.453182
WBGene00011334	0.721096	-0.00785567	0	negative	56.6301	-0.444868
WBGene00006473	0.72139	-0.0120106	0	negative	35.1495	-0.422166
WBGene00022647	0.721458	-0.0304168	0	negative	6.12779	-0.186388
WBGene00020142	0.72146	0.00883749	0	positive	45.0234	0.397894
WBGene00019317	0.721628	0.0288026	0	positive	4.07314	0.117317
WBGene00003064	0.721711	0.00539881	0	positive	74.6373	0.402953
WBGene00017885	0.722265	-0.00536467	0	negative	80.5248	-0.431989
WBGene00020155	0.722368	-0.00637908	0	negative	51.9096	-0.331136
WBGene00021909	0.722524	-0.0191797	0	negative	11.1704	-0.214244
WBGene00006490	0.722729	0.00555864	0	positive	94.1451	0.523318
WBGene00015429	0.722739	-0.014266	0	negative	21.0079	-0.2997
WBGene00002191	0.722798	-0.00156612	0	negative	313.485	-0.490954
WBGene00010435	0.722817	-0.00476967	0	negative	112.43	-0.536253
WBGene00020862	0.722932	-0.0119911	0	negative	18.1284	-0.21738
WBGene00004332	0.72358	0.00910283	0	positive	45.211	0.411548
WBGene00007355	0.723631	0.00481515	0	positive	119.053	0.573261
WBGene00017688	0.723817	0.0142143	0	positive	17.64	0.250741
WBGene00003020	0.723936	-0.00282878	0	negative	145.517	-0.411636
WBGene00015291	0.724168	0.00655288	0	positive	42.8558	0.280829
WBGene00003870	0.724251	0.00423673	0	positive	138.471	0.586665
WBGene00008398	0.724448	-0.00705665	0	negative	52.0501	-0.367299
WBGene00013964	0.724562	-0.0260891	0	negative	5.8922	-0.153722
WBGene00007278	0.724868	0.00845815	0	positive	50.1654	0.424306
WBGene00022126	0.725165	0.009229	0	positive	45.0279	0.415563
WBGene00011719	0.725403	-0.0227187	0	negative	9.11873	-0.207165
WBGene00015684	0.725489	-0.00310148	0	negative	70.1782	-0.217656
WBGene00006784	0.725543	0.0263544	0	positive	6.69472	0.176436
WBGene00011231	0.725849	0.0140416	0	positive	5.39751	0.0757896
WBGene00012020	0.72592	0.00104728	0	positive	453.793	0.47525
WBGene00002324	0.72607	-0.00809446	0	negative	58.2665	-0.471636
WBGene00000419	0.72613	-0.00423242	0	negative	111.973	-0.473918
WBGene00010055	0.726135	0.00189286	0	positive	225.037	0.425963
WBGene00009264	0.726168	-0.00308971	0	negative	156.813	-0.484507
WBGene00010093	0.726361	0.00252409	0	positive	193.043	0.487259
WBGene00006915	0.726511	-0.00251808	0	negative	146.299	-0.368393
WBGene00011691	0.726674	0.0103614	0	positive	29.498	0.305641
WBGene00012645	0.726715	0.0120239	0	positive	30.6701	0.368775
WBGene00019353	0.726805	0.00553547	0	positive	71.8207	0.397562
WBGene00004448	0.726855	0.000712595	0	positive	490.294	0.349381
WBGene00000802	0.727175	0.000463591	0	positive	1014.53	0.470325
WBGene00021323	0.727362	0.0164297	0	positive	19.4581	0.319691
WBGene00000424	0.727391	0.00345402	0	positive	67.3339	0.232573
WBGene00007912	0.727466	-0.00440886	0	negative	96.6153	-0.425964
WBGene00013392	0.727513	0.00233441	0	positive	206.179	0.481306
WBGene00001790	0.727549	-0.014866	0	negative	16.2434	-0.241476
WBGene00022531	0.727677	-0.00407737	0	negative	125.726	-0.512632
WBGene00009049	0.727692	-0.0118099	0	negative	16.9185	-0.199807
WBGene00009403	0.727965	0.0314383	0	positive	4.06579	0.127821
WBGene00022864	0.728019	0.0101556	0	positive	28.0389	0.284753
WBGene00016171	0.728371	-0.00438784	0	negative	100.171	-0.439533
WBGene00017017	0.728417	0.0062072	0	positive	48.8741	0.303371
WBGene00002827	0.728491	0.0192404	0	positive	3.94016	0.0758101
WBGene00004036	0.728773	0.0254172	0	positive	6.82948	0.173586
WBGene00001503	0.72887	0.00285771	0	positive	272.88	0.779812
WBGene00003828	0.728925	0.00436329	0	positive	66.9544	0.292142
WBGene00016848	0.728995	-0.0179029	0	negative	11.3153	-0.202577
WBGene00011509	0.729021	0.00326101	0	positive	103.131	0.336311
WBGene00019711	0.729233	-0.00482922	0	negative	125.855	-0.607783
WBGene00021914	0.729385	0.0160459	0	positive	15.9665	0.256197
WBGene00011011	0.729451	0.00293193	0	positive	192.758	0.565152
WBGene00003991	0.729498	0.0135939	0	positive	14.3211	0.19468
WBGene00016866	0.730062	0.024595	0	positive	5.5456	0.136394
WBGene00022534	0.730151	0.00614578	0	positive	59.4534	0.365387
WBGene00008273	0.730357	0.0193439	0	positive	7.57867	0.146601
WBGene00003690	0.73038	0.0172818	0	positive	14.0729	0.243206
WBGene00005026	0.730603	0.00795693	0	positive	66.8439	0.531872
WBGene00004490	0.730621	0.000646927	0	positive	537.758	0.34789
WBGene00008424	0.731037	-0.0273016	0	negative	4.76429	-0.130073
WBGene00004110	0.731555	0.00155769	0	positive	171.653	0.267382
WBGene00001558	0.731591	-0.00236718	0	negative	427.495	-1.01196
WBGene00019663	0.731597	-0.0135166	0	negative	15.1341	-0.204561
WBGene00010709	0.731597	0.010447	0	positive	39.2797	0.410356
WBGene00000035	0.731606	0.0289289	0	positive	5.10534	0.147692
WBGene00008118	0.731613	0.00963403	0	positive	42.8301	0.412627
WBGene00001985	0.731634	0.00750693	0	positive	55.9463	0.419985
WBGene00195063	0.73166	-0.0136186	0	negative	19.8186	-0.269901
WBGene00001948	0.731739	0.0314185	0	positive	1.66167	0.0522073
WBGene00020563	0.73235	0.0154821	0	positive	13.25	0.205138
WBGene00008000	0.732376	-0.00180249	0	negative	267.37	-0.481932
WBGene00009092	0.732538	0.00400211	0	positive	95.9979	0.384194
WBGene00014025	0.732762	0.00435712	0	positive	102.49	0.446561
WBGene00003917	0.732805	0.00511962	0	positive	91.4321	0.468098
WBGene00001060	0.733212	-0.00588129	0	negative	88.0037	-0.517576
WBGene00010731	0.733339	-0.00175647	0	negative	160.65	-0.282178
WBGene00013699	0.733391	-0.0071186	0	negative	9.44966	-0.0672683
WBGene00008964	0.7335	0.0219405	0	positive	6.38233	0.140031
WBGene00011679	0.733633	-0.00572084	0	negative	55.2275	-0.315948
WBGene00017349	0.733678	-0.00204626	0	negative	263.674	-0.539546
WBGene00018361	0.733951	-0.00321269	0	negative	102.016	-0.327745
WBGene00001402	0.734002	0.0137029	0	positive	19.959	0.273496
WBGene00013256	0.734192	-0.004173	0	negative	144.625	-0.60352
WBGene00015752	0.73423	0.00410454	0	positive	35.4394	0.145463
WBGene00012463	0.734529	-0.00545068	0	negative	73.2335	-0.399172
WBGene00011965	0.734595	0.0092212	0	positive	33.8146	0.311812
WBGene00016307	0.734621	0.0155161	0	positive	3.73164	0.0579004
WBGene00016209	0.734794	-0.00684274	0	negative	46.0176	-0.314886
WBGene00022554	0.735111	0.0106887	0	positive	23.3205	0.249264
WBGene00006816	0.735532	0.00491424	0	positive	66.0904	0.324784
WBGene00018710	0.736171	-0.00462049	0	negative	56.9195	-0.262996
WBGene00012460	0.736422	0.00935888	0	positive	37.6968	0.3528
WBGene00002162	0.736484	-0.00239408	0	negative	267.394	-0.640162
WBGene00001843	0.736554	0.00593667	0	positive	54.3075	0.322406
WBGene00000271	0.736922	0.00464	0	positive	125.636	0.582952
WBGene00002050	0.736925	0.00991502	0	positive	27.598	0.273634
WBGene00001577	0.736964	0.0155334	0	positive	11.7905	0.183147
WBGene00013575	0.737097	-0.00564225	0	negative	58.804	-0.331787
WBGene00006755	0.737099	0.00436868	0	positive	134.58	0.587936
WBGene00000100	0.737354	0.00419598	0	positive	45.0041	0.188837
WBGene00020188	0.73738	-0.0297977	0	negative	4.12089	-0.122793
WBGene00018052	0.737785	0.0209873	0	positive	6.2455	0.131076
WBGene00016166	0.737899	0.00667029	0	positive	60.8269	0.405733
WBGene00017738	0.738077	-0.00450818	0	negative	59.3657	-0.267631
WBGene00022297	0.738156	0.00858239	0	positive	52.1325	0.447421
WBGene00019274	0.738197	0.00883396	0	positive	56.4165	0.498382
WBGene00003183	0.738256	0.00250793	0	positive	214.157	0.537091
WBGene00001514	0.738724	0.00293102	0	positive	214.761	0.629467
WBGene00022817	0.738907	0.00433463	0	positive	103.461	0.448467
WBGene00001250	0.738924	-0.0191416	0	negative	7.5035	-0.143629
WBGene00004156	0.738996	-0.0430471	0	negative	1.93214	-0.0831732
WBGene00010363	0.73901	-0.00675751	0	negative	61.2231	-0.413715
WBGene00013216	0.739125	-0.017967	0	negative	12.7064	-0.228295
WBGene00013867	0.739337	-0.000847562	0	negative	370.608	-0.314113
WBGene00004207	0.739465	-0.0243818	0	negative	7.01545	-0.171049
WBGene00013219	0.739485	-0.00371591	0	negative	84.8963	-0.315467
WBGene00020297	0.739586	0.00277767	0	positive	196.746	0.546494
WBGene00013026	0.739598	0.0115765	0	positive	35.9679	0.416382
WBGene00002217	0.739687	-0.0156967	0	negative	15.2732	-0.239739
WBGene00019595	0.739768	-0.00638074	0	negative	73.8421	-0.471167
WBGene00003609	0.739851	-0.0116318	0	negative	21.8465	-0.254113
WBGene00021667	0.739921	0.0239254	0	positive	6.03556	0.144403
WBGene00006392	0.740114	0.00473656	0	positive	80.5529	0.381544
WBGene00004298	0.740199	-0.00724801	0	negative	58.1834	-0.421714
WBGene00077643	0.740295	0.0130708	0	positive	18.1512	0.23725
WBGene00015464	0.740382	-0.00528695	0	negative	42.1974	-0.223096
WBGene00007110	0.740481	-0.00404279	0	negative	154.287	-0.623747
WBGene00001020	0.740889	-0.00785538	0	negative	55.0052	-0.432086
WBGene00007225	0.741243	0.00121757	0	positive	247.486	0.301332
WBGene00019767	0.741256	-0.00182237	0	negative	256.96	-0.468276
WBGene00009595	0.741327	0.0126594	0	positive	10.8442	0.137281
WBGene00015676	0.741599	-0.00428431	0	negative	83.4651	-0.35759
WBGene00018117	0.741923	-0.0236593	0	negative	6.2429	-0.147703
WBGene00005021	0.742132	-0.00671006	0	negative	60.2235	-0.404103
WBGene00008480	0.742318	0.0017617	0	positive	429.128	0.755994
WBGene00004744	0.74236	0.00497313	0	positive	69.2913	0.344595
WBGene00022776	0.742518	0.00441315	0	positive	105.587	0.465973
WBGene00012970	0.743093	0.0260221	0	positive	5.90912	0.153768
WBGene00007683	0.74322	0.00324389	0	positive	144.371	0.468323
WBGene00008564	0.743283	0.00813013	0	positive	31.6212	0.257084
WBGene00022182	0.7434	0.00335195	0	positive	83.956	0.281416
WBGene00003411	0.743415	-0.00523717	0	negative	74.9872	-0.392721
WBGene00007846	0.743838	-0.00741353	0	negative	37.9788	-0.281557
WBGene00009297	0.743915	-0.0190525	0	negative	3.78706	-0.0721528
WBGene00009163	0.743936	0.00386737	0	positive	108.812	0.420817
WBGene00010150	0.744139	-0.0177373	0	negative	11.2664	-0.199836
WBGene00004739	0.744157	0.00584221	0	positive	26.9213	0.15728
WBGene00010579	0.744219	0.00388123	0	positive	84.2783	0.327104
WBGene00006656	0.744311	0.0196783	0	positive	10.2897	0.202483
WBGene00019877	0.744538	0.0039534	0	positive	103.157	0.407819
WBGene00021376	0.744564	-0.0114069	0	negative	26.6348	-0.30382
WBGene00013197	0.744595	0.0200177	0	positive	6.24893	0.125089
WBGene00018405	0.744872	-0.0212442	0	negative	7.22617	-0.153514
WBGene00000478	0.744897	0.0154885	0	positive	3.91897	0.060699
WBGene00021736	0.745115	-0.00788381	0	negative	62.5798	-0.493367
WBGene00044233	0.745149	0.0153867	0	positive	14.9014	0.229284
WBGene00021060	0.745171	0.0121878	0	positive	19.121	0.233043
WBGene00010367	0.745244	-0.00419788	0	negative	78.2406	-0.328445
WBGene00018867	0.745254	-0.0100702	0	negative	29.7437	-0.299524
WBGene00018099	0.745416	0.00541247	0	positive	33.0078	0.178654
WBGene00021365	0.745526	0.00509071	0	positive	100.479	0.511511
WBGene00003082	0.745531	0.00555757	0	positive	67.8928	0.377319
WBGene00012468	0.745727	-0.00646668	0	negative	66.9446	-0.432909
WBGene00012651	0.745728	0.00524446	0	positive	69.4586	0.364272
WBGene00004278	0.745815	0.0143553	0	positive	19.6847	0.28258
WBGene00013506	0.746106	0.013014	0	positive	22.7202	0.295682
WBGene00003822	0.746198	0.0055592	0	positive	39.9026	0.221827
WBGene00018071	0.746252	0.00946712	0	positive	34.3626	0.325315
WBGene00012550	0.746311	-0.00238889	0	negative	169.561	-0.405064
WBGene00003149	0.746446	-0.00778631	0	negative	41.2195	-0.320948
WBGene00001770	0.746447	0.00751848	0	positive	8.38241	0.063023
WBGene00010616	0.746692	0.00635785	0	positive	54.5403	0.346759
WBGene00009885	0.746696	-0.0239111	0	negative	7.01586	-0.167757
WBGene00012860	0.746701	0.00499912	0	positive	68.4121	0.342001
WBGene00001386	0.746846	0.000111681	0	positive	3368.02	0.376143
WBGene00004057	0.746869	-0.016232	0	negative	9.81495	-0.159317
WBGene00015793	0.746941	-0.0189179	0	negative	9.4063	-0.177947
WBGene00000074	0.747135	0.00849922	0	positive	32.2262	0.273898
WBGene00010749	0.747423	-0.0132476	0	negative	6.82753	-0.0904486
WBGene00010827	0.747493	-0.0194015	0	negative	9.10054	-0.176565
WBGene00016534	0.747786	-0.000302478	0	negative	1209.69	-0.365904
WBGene00044319	0.747881	0.0059497	0	positive	65.7669	0.391293
WBGene00000156	0.747884	0.00309058	0	positive	166.373	0.514189
WBGene00004249	0.747949	-0.0124665	0	negative	17.933	-0.223561
WBGene00012344	0.748116	0.00233281	0	positive	321.324	0.74959
WBGene00015007	0.748135	-0.0017081	0	negative	172.329	-0.294355
WBGene00019196	0.74815	0.0055538	0	positive	86.7983	0.482061
WBGene00006321	0.748199	0.0184164	0	positive	7.0679	0.130165
WBGene00016412	0.748228	-0.0061365	0	negative	72.2895	-0.443605
WBGene00004122	0.748274	-0.0248271	0	negative	5.77917	-0.14348
WBGene00022885	0.748315	0.0149988	0	positive	16.2452	0.243658
WBGene00019189	0.748321	-0.0171515	0	negative	4.75916	-0.0816267
WBGene00002213	0.748399	0.0153798	0	positive	11.4356	0.175878
WBGene00008219	0.748517	-0.00288442	0	negative	159.163	-0.459093
WBGene00077690	0.748595	0.0227371	0	positive	7.35127	0.167146
WBGene00010583	0.748725	0.00433088	0	positive	135.938	0.58873
WBGene00016142	0.74898	-0.00500323	0	negative	90.0232	-0.450407
WBGene00022851	0.7492	0.00688966	0	positive	59.934	0.412925
WBGene00007787	0.749308	0.0029368	0	positive	130.672	0.383758
WBGene00020386	0.749471	-0.0248347	0	negative	6.59271	-0.163728
WBGene00018206	0.749575	0.0184463	0	positive	11.0512	0.203853
WBGene00021542	0.749646	-0.0143325	0	negative	3.57969	-0.0513059
WBGene00012560	0.749778	0.0148698	0	positive	13.0563	0.194145
WBGene00015075	0.74979	0.00269076	0	positive	177.099	0.476532
WBGene00018362	0.749931	0.00172805	0	positive	237.296	0.410058
WBGene00011244	0.750127	0.0200701	0	positive	6.73596	0.135191
WBGene00001609	0.750157	0.00201563	0	positive	260.822	0.525722
WBGene00020205	0.75024	0.00499141	0	positive	9.5541	0.0476884
WBGene00018285	0.750378	-0.00158813	0	negative	215.714	-0.342583
WBGene00010519	0.750423	-0.00744552	0	negative	13.6996	-0.102001
WBGene00015928	0.750513	0.00314359	0	positive	136.349	0.428627
WBGene00003681	0.751026	-0.0345539	0	negative	1.58939	-0.0549195
WBGene00008284	0.751203	-0.0231455	0	negative	8.53232	-0.197485
WBGene00010433	0.751228	0.00845053	0	positive	33.0535	0.27932
WBGene00005018	0.751267	0.00181836	0	positive	6.06988	0.0110373
WBGene00015327	0.751282	-0.00352238	0	negative	79.8903	-0.281404
WBGene00010732	0.75134	0.00646561	0	positive	52.6647	0.340509
WBGene00011497	0.751362	0.0221279	0	positive	7.39054	0.163537
WBGene00019960	0.751455	0.0142833	0	positive	5.34725	0.0763763
WBGene00021103	0.751648	0.00745429	0	positive	58.2428	0.434159
WBGene00001569	0.751686	0.00406052	0	positive	107.745	0.437502
WBGene00001601	0.7517	-0.00401299	0	negative	104.733	-0.42029
WBGene00013376	0.751896	-0.00807079	0	negative	35.3408	-0.285228
WBGene00015850	0.751916	-0.0159051	0	negative	13.3934	-0.213022
WBGene00007972	0.752061	0.00563298	0	positive	60.2922	0.339625
WBGene00007980	0.752149	0.00279882	0	positive	169.075	0.473211
WBGene00044637	0.752514	0.0241442	0	positive	6.25243	0.15096
WBGene00016439	0.752549	-0.00437749	0	negative	96.9959	-0.424598
WBGene00044650	0.752662	0.00423667	0	positive	75.4898	0.319825
WBGene00016721	0.752662	-0.00814076	0	negative	28.5763	-0.232633
WBGene00018585	0.752732	0.00493019	0	positive	104.747	0.516421
WBGene00002241	0.752735	-0.00241516	0	negative	179.215	-0.432834
WBGene00011976	0.752926	0.00562921	0	positive	96.2072	0.541571
WBGene00009065	0.752981	0.00355383	0	positive	129.844	0.461445
WBGene00010115	0.753183	-0.0182193	0	negative	13.4707	-0.245426
WBGene00016375	0.753919	0.00769102	0	positive	38.3381	0.294859
WBGene00000998	0.754056	0.00740853	0	positive	34.6692	0.256848
WBGene00020942	0.754229	-0.00801272	0	negative	45.61	-0.36546
WBGene00013464	0.754496	-0.0092458	0	negative	31.9267	-0.295188
WBGene00008442	0.754945	0.00854978	0	positive	34.7024	0.296698
WBGene00011320	0.755079	0.00174431	0	positive	208.709	0.364054
WBGene00013522	0.755107	-0.0210468	0	negative	7.36909	-0.155096
WBGene00003077	0.755153	0.00815359	0	positive	42.2092	0.344157
WBGene00003987	0.755225	-0.0166145	0	negative	8.58784	-0.142683
WBGene00013693	0.755357	0.0199337	0	positive	4.14136	0.0825527
WBGene00010870	0.755673	-0.0239186	0	negative	5.52728	-0.132205
WBGene00016158	0.755724	-0.004169	0	negative	110.528	-0.460792
WBGene00003074	0.755743	0.00728972	0	positive	48.0742	0.350447
WBGene00018781	0.755851	0.00863364	0	positive	39.6857	0.342632
WBGene00000263	0.756018	0.00226683	0	positive	197.666	0.448076
WBGene00001432	0.756107	0.0197914	0	positive	2.72508	0.0539332
WBGene00017782	0.756288	0.00108103	0	positive	61.6118	0.0666041
WBGene00004921	0.756436	-0.0309256	0	negative	3.98109	-0.123117
WBGene00011498	0.756782	0.00595462	0	positive	12.1029	0.0720684
WBGene00001934	0.756784	-0.0112189	0	negative	15.2113	-0.170654
WBGene00000703	0.756944	-0.0137029	0	negative	2.61922	-0.0358909
WBGene00013859	0.756968	-0.00946843	0	negative	24.3981	-0.231012
WBGene00020443	0.757008	0.0109708	0	positive	31.1743	0.342006
WBGene00008345	0.757032	-0.00813438	0	negative	48.6594	-0.395814
WBGene00008782	0.757113	0.0124195	0	positive	5.68471	0.070601
WBGene00003712	0.757115	-0.0246106	0	negative	6.81561	-0.167736
WBGene00015232	0.757133	0.00364286	0	positive	152.409	0.555206
WBGene00018181	0.757284	-0.00467147	0	negative	75.1964	-0.351278
WBGene00013633	0.757303	0.0106826	0	positive	17.9663	0.191926
WBGene00007932	0.75745	0.00844867	0	positive	7.66634	0.0647704
WBGene00003762	0.757617	0.00855605	0	positive	16.4403	0.140664
WBGene00003130	0.757618	-0.00296836	0	negative	213.805	-0.634649
WBGene00016291	0.757722	-0.00315093	0	negative	175.203	-0.552053
WBGene00012780	0.757756	0.0224758	0	positive	6.4436	0.144825
WBGene00001303	0.757798	0.00156945	0	positive	273.243	0.428839
WBGene00001441	0.75783	-0.0057422	0	negative	31.4611	-0.180656
WBGene00015767	0.757882	0.0152425	0	positive	12.7493	0.19433
WBGene00003034	0.757987	0.00350094	0	positive	105.283	0.368588
WBGene00044339	0.758013	-0.0113069	0	negative	10.9463	-0.123769
WBGene00022586	0.758128	-0.00189235	0	negative	231.425	-0.437937
WBGene00008255	0.758227	-0.0188393	0	negative	3.4446	-0.0648938
WBGene00009562	0.758295	0.0140203	0	positive	12.9373	0.181384
WBGene00018518	0.758373	0.00864641	0	positive	42.2008	0.364885
WBGene00005010	0.758373	0.00499808	0	positive	104.191	0.520754
WBGene00017161	0.758433	0.00688788	0	positive	81.7146	0.562841
WBGene00007689	0.759009	-0.0141948	0	negative	13.3037	-0.188843
WBGene00008580	0.75923	0.00551494	0	positive	82.6562	0.455844
WBGene00006733	0.759321	-0.00381253	0	negative	157.652	-0.601053
WBGene00010044	0.759531	-0.00191134	0	negative	146.095	-0.279238
WBGene00011571	0.759619	-0.0025227	0	negative	125.764	-0.317264
WBGene00001027	0.75983	-0.00441826	0	negative	89.317	-0.394625
WBGene00009201	0.760163	0.00490575	0	positive	53.8635	0.264241
WBGene00013531	0.760628	-0.0155098	0	negative	9.87233	-0.153118
WBGene00014060	0.760697	0.0260224	0	positive	6.15366	0.160133
WBGene00003793	0.760961	0.000868327	0	positive	375.521	0.326075
WBGene00008169	0.761123	0.00943919	0	positive	25.7204	0.242779
WBGene00022292	0.76138	0.0115116	0	positive	21.3702	0.246005
WBGene00017838	0.761382	0.0254912	0	positive	2.77513	0.0707414
WBGene00007679	0.761442	-0.0183824	0	negative	8.6887	-0.159719
WBGene00010794	0.761723	0.00234348	0	positive	330.686	0.774957
WBGene00003253	0.76194	0.00310667	0	positive	150.554	0.467723
WBGene00021205	0.762015	-0.0148387	0	negative	16.7352	-0.248328
WBGene00018680	0.762265	0.0111417	0	positive	25.0012	0.278557
WBGene00008528	0.762297	-0.00578672	0	negative	40.3274	-0.233364
WBGene00010264	0.762318	0.00665759	0	positive	55.8481	0.371814
WBGene00002299	0.762354	0.0168552	0	positive	9.73378	0.164064
WBGene00009645	0.762358	-0.0118355	0	negative	13.6785	-0.161891
WBGene00008681	0.762469	-0.0206328	0	negative	4.51455	-0.093148
WBGene00018897	0.762493	0.00276553	0	positive	96.1746	0.265974
WBGene00021088	0.762877	-0.000531594	0	negative	939.734	-0.499557
WBGene00020316	0.76288	-0.00573724	0	negative	62.702	-0.359736
WBGene00012854	0.763233	0.0202646	0	positive	7.22513	0.146414
WBGene00019037	0.763306	-0.0111642	0	negative	6.57422	-0.073396
WBGene00014079	0.763322	0.0290871	0	positive	3.64626	0.106059
WBGene00006862	0.763437	0.0125167	0	positive	17.9264	0.224378
WBGene00021022	0.763475	0.00827998	0	positive	50.9125	0.421554
WBGene00000542	0.763703	-0.00314357	0	negative	169.678	-0.533393
WBGene00015842	0.763898	-0.00837954	0	negative	34.8269	-0.291833
WBGene00010725	0.764336	-0.0100386	0	negative	30.2836	-0.304003
WBGene00006770	0.764397	0.0046844	0	positive	57.5747	0.269703
WBGene00017087	0.764398	0.0106982	0	positive	27.274	0.291782
WBGene00017390	0.764472	0.0104946	0	positive	9.15358	0.0960635
WBGene00000499	0.764489	0.0161383	0	positive	11.9798	0.193333
WBGene00009554	0.764597	-0.00961119	0	negative	31.1025	-0.298932
WBGene00016993	0.764773	-0.0127175	0	negative	19.5304	-0.248377
WBGene00011740	0.764893	-0.00513849	0	negative	72.0526	-0.370242
WBGene00013934	0.76504	0.0184163	0	positive	12.4221	0.22877
WBGene00013178	0.76507	0.00829931	0	positive	40.3831	0.335152
WBGene00001627	0.765143	-0.0184998	0	negative	7.22947	-0.133744
WBGene00013489	0.765444	0.000907243	0	positive	135.054	0.122527
WBGene00000889	0.765556	-0.00509399	0	negative	94.2856	-0.48029
WBGene00004819	0.765912	0.00788534	0	positive	8.46271	0.0667313
WBGene00007143	0.765918	-0.00305649	0	negative	119.736	-0.36597
WBGene00020408	0.76598	-0.00537402	0	negative	21.0791	-0.11328
WBGene00000473	0.766056	0.000202475	0	positive	2371.69	0.480208
WBGene00009336	0.766109	0.00503315	0	positive	79.3607	0.399434
WBGene00008270	0.766114	-0.019374	0	negative	7.51603	-0.145616
WBGene00001233	0.766216	0.00380151	0	positive	129.344	0.491702
WBGene00195183	0.76651	0.021151	0	positive	3.93678	0.083267
WBGene00010985	0.76663	0.0162473	0	positive	11.2109	0.182146
WBGene00009084	0.76678	0.0021941	0	positive	144.603	0.317273
WBGene00001499	0.766823	0.00278148	0	positive	156.327	0.434822
WBGene00013223	0.766964	0.00317032	0	positive	145.866	0.462441
WBGene00020824	0.767291	-0.00225922	0	negative	138.928	-0.313869
WBGene00004826	0.767363	-0.0207717	0	negative	7.58074	-0.157465
WBGene00009994	0.76744	0.00562317	0	positive	48.1435	0.270719
WBGene00021952	0.767831	0.00192194	0	positive	293.155	0.563427
WBGene00006735	0.767998	-0.00593602	0	negative	73.6139	-0.436973
WBGene00011562	0.768068	0.00578505	0	positive	43.4365	0.251282
WBGene00015466	0.768216	0.00671012	0	positive	46.4212	0.311492
WBGene00015160	0.768242	-0.00467094	0	negative	85.3825	-0.398816
WBGene00022861	0.768265	-0.0126023	0	negative	7.83957	-0.0987968
WBGene00003747	0.768443	0.018859	0	positive	6.45788	0.121789
WBGene00013023	0.768676	-0.0340461	0	negative	2.22025	-0.0755908
WBGene00013925	0.768697	0.00756551	0	positive	40.3149	0.305003
WBGene00019001	0.76879	-0.00157628	0	negative	201.507	-0.31763
WBGene00021808	0.768917	-0.0144378	0	negative	14.2524	-0.205773
WBGene00017708	0.768957	-0.00879643	0	negative	35.5961	-0.313118
WBGene00007545	0.769414	0.00496354	0	positive	86.0261	0.426994
WBGene00011062	0.769639	0.0107948	0	positive	23.0093	0.248381
WBGene00009301	0.769698	-0.0168877	0	negative	11.557	-0.19517
WBGene00016446	0.76988	-0.00441775	0	negative	84.15	-0.371754
WBGene00009971	0.769949	-0.00759449	0	negative	17.5597	-0.133357
WBGene00003593	0.770003	0.0129901	0	positive	15.0379	0.195344
WBGene00004462	0.770023	-0.00198212	0	negative	266.589	-0.52841
WBGene00002203	0.770076	0.00517066	0	positive	43.6491	0.225695
WBGene00023407	0.770124	0.0158285	0	positive	5.76471	0.0912469
WBGene00011857	0.770246	0.00351755	0	positive	52.9798	0.186359
WBGene00002259	0.77047	0.0175754	0	positive	6.49844	0.114213
WBGene00020426	0.770611	-0.0192292	0	negative	9.51738	-0.183012
WBGene00007692	0.770614	-0.0167845	0	negative	9.56382	-0.160524
WBGene00002275	0.770844	0.00200654	0	positive	157.751	0.316533
WBGene00000254	0.770887	0.00300644	0	positive	194.066	0.583447
WBGene00016620	0.771291	0.0187899	0	positive	10.0585	0.188997
WBGene00022683	0.771589	0.0141957	0	positive	10.722	0.152206
WBGene00019658	0.771673	0.0131718	0	positive	13.6763	0.180142
WBGene00010177	0.771686	0.0114044	0	positive	11.278	0.128619
WBGene00017481	0.771752	0.00803878	0	positive	8.27128	0.066491
WBGene00011311	0.771895	-0.0032728	0	negative	140.003	-0.4582
WBGene00008802	0.771946	0.0211426	0	positive	4.70107	0.0993927
WBGene00015794	0.772009	-0.021559	0	negative	6.06662	-0.13079
WBGene00019888	0.772124	0.00315346	0	positive	141.002	0.444645
WBGene00013724	0.772151	-0.00692879	0	negative	52.3932	-0.363022
WBGene00019030	0.772326	-0.0228068	0	negative	6.37466	-0.145386
WBGene00008587	0.772493	0.0207692	0	positive	7.38254	0.153329
WBGene00019127	0.772567	-0.00219784	0	negative	167.104	-0.367267
WBGene00013966	0.772728	0.0100944	0	positive	23.3269	0.235471
WBGene00011144	0.772803	0.00763469	0	positive	51.9722	0.396792
WBGene00022170	0.772855	0.00122158	0	positive	249.594	0.304899
WBGene00018140	0.772943	-0.0137019	0	negative	17.188	-0.23551
WBGene00022381	0.773048	-0.00344093	0	negative	116.769	-0.401795
WBGene00009733	0.773104	0.0128704	0	positive	16.0686	0.20681
WBGene00013204	0.773166	0.00835553	0	positive	30.7339	0.256798
WBGene00015357	0.773454	0.00808013	0	positive	35.2391	0.284736
WBGene00011819	0.773468	0.00699534	0	positive	51.3479	0.359196
WBGene00007336	0.773551	-0.0095175	0	negative	14.0607	-0.133823
WBGene00008439	0.773699	0.0162619	0	positive	7.56483	0.123019
WBGene00007592	0.773706	0.012111	0	positive	12.8087	0.155126
WBGene00017310	0.773726	-0.0147442	0	negative	11.9109	-0.175616
WBGene00020496	0.773734	0.00374219	0	positive	79.0627	0.295868
WBGene00002215	0.773737	0.00709971	0	positive	42.8784	0.304424
WBGene00011375	0.773743	0.00417667	0	positive	87.0978	0.363779
WBGene00001229	0.773752	0.0031649	0	positive	157.878	0.499666
WBGene00003656	0.773846	0.00389941	0	positive	108.982	0.424964
WBGene00021887	0.774054	0.0111511	0	positive	23.2696	0.259483
WBGene00017343	0.774119	0.0230917	0	positive	2.07585	0.0479348
WBGene00010621	0.774471	0.00103231	0	positive	545.948	0.563588
WBGene00011930	0.774585	0.0140579	0	positive	9.653	0.135701
WBGene00009671	0.774588	0.000989857	0	positive	215.78	0.213591
WBGene00021475	0.774759	0.0041468	0	positive	60.5226	0.250975
WBGene00019490	0.774806	-0.00684443	0	negative	26.5408	-0.181657
WBGene00016874	0.774862	-0.0100421	0	negative	19.3382	-0.194196
WBGene00008805	0.774899	-0.0116619	0	negative	20.9287	-0.244068
WBGene00004484	0.775093	0.000359302	0	positive	918.064	0.329862
WBGene00018230	0.775302	-0.00574787	0	negative	69.5911	-0.4
WBGene00003658	0.775479	-0.00629803	0	negative	34.7573	-0.218902
WBGene00010050	0.775504	-0.00329096	0	negative	59.949	-0.19729
WBGene00015112	0.775565	-0.00415988	0	negative	15.743	-0.065489
WBGene00006874	0.775645	-0.0124399	0	negative	15.2347	-0.189519
WBGene00010810	0.775714	0.00390676	0	positive	81.747	0.319365
WBGene00017132	0.77572	0.00193712	0	positive	154.919	0.300097
WBGene00003092	0.775846	-0.0247103	0	negative	0.601793	-0.0148705
WBGene00017440	0.776147	0.00325003	0	positive	79.4457	0.258201
WBGene00015903	0.776163	0.00729203	0	positive	32.6884	0.238365
WBGene00015216	0.776173	0.0127394	0	positive	4.93682	0.0628923
WBGene00008595	0.776351	0.00825461	0	positive	23.5485	0.194383
WBGene00010581	0.776517	-0.0189229	0	negative	8.37973	-0.158569
WBGene00004752	0.77661	-0.0038387	0	negative	96.8087	-0.37162
WBGene00045401	0.776631	-0.0250073	0	negative	1.23867	-0.0309759
WBGene00017448	0.776682	-0.0216658	0	negative	5.4161	-0.117344
WBGene00020868	0.776749	0.00251951	0	positive	185.107	0.466378
WBGene00004310	0.777033	-0.0144336	0	negative	11.2007	-0.161666
WBGene00009706	0.777366	-0.0108912	0	negative	4.11365	-0.0448027
WBGene00020827	0.777404	-0.00370711	0	negative	128.924	-0.477937
WBGene00001632	0.777693	-0.00368956	0	negative	137.331	-0.506691
WBGene00011806	0.77827	-0.00365117	0	negative	103.054	-0.376268
WBGene00003144	0.778285	0.00160935	0	positive	205.734	0.331099
WBGene00020587	0.77833	-0.0200497	0	negative	5.24952	-0.105251
WBGene00003009	0.778356	0.001833	0	positive	178.983	0.328077
WBGene00022022	0.778511	-0.00811342	0	negative	23.3556	-0.189494
WBGene00022019	0.778752	-0.00192265	0	negative	163.649	-0.314639
WBGene00020317	0.779094	0.00942337	0	positive	18.5318	0.174632
WBGene00017134	0.779661	0.00176928	0	positive	230.231	0.407342
WBGene00001749	0.779877	0.00171153	0	positive	186.715	0.319569
WBGene00010617	0.779947	-0.0147827	0	negative	9.93173	-0.146818
WBGene00004348	0.780009	-0.00667921	0	negative	19.6758	-0.131419
WBGene00007242	0.780219	0.0169969	0	positive	9.74501	0.165635
WBGene00004442	0.780358	0.000508626	0	positive	616.627	0.313633
WBGene00004024	0.780591	-0.0240375	0	negative	4.65681	-0.111938
WBGene00044318	0.78063	0.01002	0	positive	22.7976	0.228432
WBGene00302976	0.781233	0.0194445	0	positive	7.03461	0.136785
WBGene00009825	0.78134	-0.0115521	0	negative	14.5033	-0.167544
WBGene00003592	0.781391	-0.00312489	0	negative	79.2337	-0.247597
WBGene00016006	0.781488	-0.00528146	0	negative	34.5249	-0.182342
WBGene00013094	0.781597	0.00303175	0	positive	116.004	0.351696
WBGene00020296	0.781715	0.00556174	0	positive	68.4917	0.380933
WBGene00013383	0.781863	-0.00568313	0	negative	42.1037	-0.239281
WBGene00002978	0.781889	0.000507129	0	positive	553.439	0.280665
WBGene00013921	0.782048	0.0189794	0	positive	9.27568	0.176046
WBGene00017247	0.782149	-0.0111397	0	negative	14.7597	-0.164419
WBGene00008085	0.782161	-0.0123677	0	negative	17.2477	-0.213315
WBGene00013208	0.782862	0.00406346	0	positive	79.7891	0.32422
WBGene00019799	0.783034	0.00630715	0	positive	41.7941	0.263601
WBGene00020467	0.783076	0.0076887	0	positive	31.7207	0.243891
WBGene00016913	0.783098	0.00232687	0	positive	37.6744	0.0876632
WBGene00009165	0.783348	0.0139389	0	positive	13.0429	0.181804
WBGene00020300	0.783426	0.00578954	0	positive	51.3732	0.297427
WBGene00007867	0.783881	-0.00854182	0	negative	8.34071	-0.0712449
WBGene00002023	0.783917	0.00292025	0	positive	85.0145	0.248263
WBGene00002274	0.783962	0.0085569	0	positive	12.0743	0.103319
WBGene00017984	0.78439	-0.000897668	0	negative	490.948	-0.440708
WBGene00018586	0.784474	-0.00189887	0	negative	255.109	-0.484418
WBGene00003093	0.785161	0.000895291	0	positive	207.611	0.185872
WBGene00012673	0.785187	-0.0136816	0	negative	8.90799	-0.121876
WBGene00022159	0.785263	0.00670115	0	positive	42.5662	0.285242
WBGene00007400	0.785325	-0.00366165	0	negative	94.486	-0.345974
WBGene00004352	0.785397	-0.00721782	0	negative	32.7587	-0.236446
WBGene00008583	0.78553	0.0230327	0	positive	4.36471	0.100531
WBGene00010661	0.785552	-0.00969657	0	negative	12.0249	-0.116601
WBGene00001148	0.785569	-0.00539855	0	negative	39.0511	-0.210819
WBGene00001784	0.785745	-0.00885421	0	negative	22.0121	-0.194899
WBGene00017025	0.786068	-0.00315165	0	negative	83.2234	-0.262291
WBGene00018237	0.786181	0.000519631	0	positive	335.392	0.17428
WBGene00015147	0.786415	-0.00629407	0	negative	60.4406	-0.380417
WBGene00014006	0.78687	0.00514652	0	positive	23.5794	0.121352
WBGene00006715	0.787082	0.00162487	0	positive	188.348	0.306042
WBGene00017777	0.78736	-0.00317226	0	negative	120.812	-0.383248
WBGene00017045	0.787597	-0.00541199	0	negative	67.7715	-0.366779
WBGene00001832	0.787663	-0.00267455	0	negative	231.605	-0.619438
WBGene00011460	0.787832	-0.0126785	0	negative	10.2435	-0.129872
WBGene00019357	0.788009	-0.00221517	0	negative	144.537	-0.320174
WBGene00019744	0.788101	0.00432453	0	positive	15.7656	0.0681789
WBGene00007766	0.788118	0.000919752	0	positive	120.282	0.11063
WBGene00018538	0.788209	0.0201015	0	positive	5.63186	0.113209
WBGene00010281	0.788366	0.00257923	0	positive	165.107	0.425848
WBGene00022462	0.788553	0.00539522	0	positive	77.0017	0.415441
WBGene00006374	0.788589	0.00707802	0	positive	43.5726	0.308407
WBGene00013580	0.788986	0.00263844	0	positive	105.035	0.277128
WBGene00010109	0.789037	-0.0176303	0	negative	6.54306	-0.115356
WBGene00006746	0.789176	-0.0173204	0	negative	4.61414	-0.0799187
WBGene00001662	0.789281	-0.00385952	0	negative	79.8974	-0.308366
WBGene00020718	0.789294	-0.00644668	0	negative	55.9806	-0.360889
WBGene00017263	0.78931	-0.0023753	0	negative	132.342	-0.314353
WBGene00009106	0.7895	0.0180819	0	positive	8.32238	0.150484
WBGene00011064	0.789533	-0.00279187	0	negative	115.293	-0.321883
WBGene00006324	0.789539	-0.00157558	0	negative	260.31	-0.41014
WBGene00012343	0.789586	0.00289026	0	positive	60.9959	0.176294
WBGene00013144	0.789602	0.00287924	0	positive	143.791	0.414009
WBGene00013201	0.790028	-0.0103561	0	negative	23.2512	-0.240792
WBGene00045265	0.790284	-0.0149942	0	negative	8.49457	-0.127369
WBGene00008138	0.790519	-0.0172752	0	negative	2.86937	-0.049569
WBGene00009818	0.790669	-0.0126556	0	negative	11.0173	-0.139431
WBGene00013985	0.790756	-0.00219624	0	negative	176.789	-0.38827
WBGene00007016	0.79081	-0.00167067	0	negative	132.211	-0.220881
WBGene00004096	0.791263	0.00885254	0	positive	13.1553	0.116458
WBGene00001085	0.791323	0.00332874	0	positive	148.194	0.493301
WBGene00016432	0.791381	0.00699893	0	positive	45.8444	0.320862
WBGene00004215	0.791417	0.0048155	0	positive	58.9433	0.283841
WBGene00020883	0.791488	0.0162218	0	positive	7.06189	0.114557
WBGene00021936	0.791642	0.00313466	0	positive	74.6152	0.233893
WBGene00011276	0.791653	0.00374941	0	positive	110.245	0.413353
WBGene00020398	0.791685	-0.00324264	0	negative	97.3744	-0.31575
WBGene00019824	0.791707	-0.00315219	0	negative	129.263	-0.40746
WBGene00008686	0.791802	0.00336833	0	positive	150.396	0.506583
WBGene00009660	0.791917	0.0213254	0	positive	7.14787	0.152431
WBGene00194706	0.791985	-0.00747956	0	negative	26.3359	-0.196981
WBGene00004371	0.792395	0.00300336	0	positive	127.044	0.381558
WBGene00007010	0.792421	0.00187865	0	positive	193.416	0.363361
WBGene00019905	0.792663	-0.00546002	0	negative	41.3279	-0.225651
WBGene00008554	0.79269	0.0214727	0	positive	6.06748	0.130285
WBGene00000022	0.792935	0.00438035	0	positive	26.6399	0.116692
WBGene00020007	0.793221	-0.0132499	0	negative	11.3628	-0.150555
WBGene00001447	0.793355	0.0235107	0	positive	4.23597	0.0995905
WBGene00016453	0.793424	-0.00183979	0	negative	51.8848	-0.0954572
WBGene00011615	0.793619	-0.00666952	0	negative	41.7974	-0.278769
WBGene00000462	0.793707	-0.0126975	0	negative	15.1695	-0.192615
WBGene00006754	0.793806	0.000544889	0	positive	561.599	0.306009
WBGene00014118	0.793886	-0.00764982	0	negative	26.1832	-0.200297
WBGene00000765	0.79394	0.00482282	0	positive	78.429	0.378248
WBGene00004059	0.794372	0.0071317	0	positive	24.2421	0.172888
WBGene00000508	0.794723	-0.00452334	0	negative	63.3651	-0.286622
WBGene00000088	0.79498	-0.0161678	0	negative	10.4959	-0.169695
WBGene00001072	0.795056	0.0071408	0	positive	6.19647	0.0442477
WBGene00020082	0.79513	-0.00484125	0	negative	60.7191	-0.293956
WBGene00020544	0.795141	0.00970786	0	positive	5.24456	0.0509135
WBGene00002804	0.795185	0.00431516	0	positive	82.6496	0.356646
WBGene00018532	0.795472	-0.00639889	0	negative	30.7569	-0.19681
WBGene00012443	0.795834	-0.0151961	0	negative	10.5372	-0.160125
WBGene00022042	0.796236	0.000454928	0	positive	731.767	0.332901
WBGene00019620	0.796433	0.00337841	0	positive	85.0762	0.287423
WBGene00011111	0.796471	0.00318927	0	positive	118.141	0.376784
WBGene00007630	0.79652	-0.00232194	0	negative	148.574	-0.34498
WBGene00009461	0.796771	-0.0152913	0	negative	11.8594	-0.181346
WBGene00010052	0.796808	-0.00343121	0	negative	107.759	-0.369744
WBGene00015497	0.79689	-0.0145243	0	negative	8.90577	-0.12935
WBGene00001029	0.796922	-0.00104199	0	negative	301.858	-0.314534
WBGene00004815	0.797084	0.00454341	0	positive	12.9391	0.0587878
WBGene00007642	0.797113	0.00937725	0	positive	5.83232	0.0546912
WBGene00003243	0.797404	-0.00783344	0	negative	17.0381	-0.133467
WBGene00020596	0.797811	0.0109521	0	positive	26.0605	0.285416
WBGene00009736	0.797836	-0.0060903	0	negative	37.457	-0.228124
WBGene00016341	0.79816	-0.0148979	0	negative	10.7139	-0.159616
WBGene00011758	0.798205	0.00295804	0	positive	126.479	0.37413
WBGene00012535	0.798226	0.024288	0	positive	2.87109	0.0697332
WBGene00019347	0.798342	-0.0202313	0	negative	5.82647	-0.117877
WBGene00003053	0.798374	-0.00167064	0	negative	164.809	-0.275337
WBGene00004228	0.798479	-0.0125038	0	negative	9.23289	-0.115446
WBGene00012193	0.798659	0.0072123	0	positive	43.5523	0.314113
WBGene00015624	0.798713	-0.011095	0	negative	8.97783	-0.0996094
WBGene00020867	0.798937	0.0156466	0	positive	7.9249	0.123998
WBGene00020812	0.798941	-0.00282995	0	negative	99.2208	-0.28079
WBGene00020762	0.799382	0.00198301	0	positive	230.486	0.457055
WBGene00021482	0.799468	0.0119831	0	positive	16.2922	0.195232
WBGene00219316	0.799633	-0.0101309	0	negative	14.4899	-0.146797
WBGene00006539	0.799723	-0.0204579	0	negative	2.76306	-0.0565263
WBGene00011672	0.799834	0.00742004	0	positive	5.13755	0.0381208
WBGene00004424	0.800034	0.00020542	0	positive	1191.2	0.244696
WBGene00007021	0.800099	-0.0152138	0	negative	9.32069	-0.141803
WBGene00012128	0.800161	-0.00390427	0	negative	125.141	-0.488585
WBGene00020073	0.800319	-0.00362088	0	negative	12.0846	-0.0437568
WBGene00001228	0.800335	-0.00181393	0	negative	182.585	-0.331196
WBGene00018904	0.800425	0.00652623	0	positive	35.8334	0.233857
WBGene00015894	0.800495	-0.00551298	0	negative	21.6709	-0.119471
WBGene00006583	0.800792	-0.0131128	0	negative	9.98585	-0.130942
WBGene00001938	0.80097	-0.0133564	0	negative	4.11276	-0.0549315
WBGene00001284	0.800988	-0.00415361	0	negative	107.846	-0.447952
WBGene00021748	0.801166	-0.00613681	0	negative	51.1397	-0.313835
WBGene00011439	0.801214	0.0181762	0	positive	5.84177	0.106181
WBGene00007130	0.80125	0.0209753	0	positive	6.24597	0.131011
WBGene00006382	0.801437	-0.00281986	0	negative	102.518	-0.289085
WBGene00013015	0.801449	-0.00784239	0	negative	41.3645	-0.324397
WBGene00016097	0.801476	0.00964135	0	positive	7.92472	0.076405
WBGene00016601	0.801477	-0.00220132	0	negative	135.069	-0.29733
WBGene00004445	0.801496	0.000353887	0	positive	794.88	0.281298
WBGene00017855	0.801624	0.00334985	0	positive	107.687	0.360736
WBGene00015418	0.801757	-0.0028101	0	negative	98.8924	-0.277898
WBGene00000157	0.801809	0.00762575	0	positive	25.7723	0.196533
WBGene00015099	0.801982	-0.00487864	0	negative	71.1474	-0.347102
WBGene00009944	0.802224	0.00463416	0	positive	81.7379	0.378787
WBGene00006492	0.8023	0.00329397	0	positive	86.2931	0.284247
WBGene00012030	0.802302	-0.00231122	0	negative	142.642	-0.329676
WBGene00018420	0.80232	0.00222007	0	positive	136.743	0.30358
WBGene00004254	0.802412	0.00241311	0	positive	144.888	0.349631
WBGene00021826	0.802461	-0.0029116	0	negative	136.964	-0.398784
WBGene00001910	0.802482	-0.00541111	0	negative	28.3559	-0.153437
WBGene00001946	0.802644	-0.00117809	0	negative	260.908	-0.307375
WBGene00016540	0.802745	0.0130909	0	positive	7.24456	0.0948381
WBGene00009010	0.802829	-0.00578233	0	negative	52.8177	-0.305409
WBGene00004315	0.802941	0.00400022	0	positive	88.5479	0.354211
WBGene00013247	0.803744	-0.0113593	0	negative	18.9148	-0.214858
WBGene00013106	0.803941	0.00158187	0	positive	84.6846	0.13396
WBGene00016485	0.804021	-0.00503265	0	negative	60.0813	-0.302369
WBGene00016937	0.804076	-0.0050979	0	negative	43.6457	-0.222501
WBGene00021202	0.804103	-0.00527148	0	negative	69.2156	-0.364869
WBGene00007413	0.804155	-0.00456457	0	negative	75.932	-0.346597
WBGene00001636	0.804343	-0.0152125	0	negative	9.12884	-0.138873
WBGene00013139	0.80441	0.00535818	0	positive	52.1201	0.279269
WBGene00018755	0.804458	0.0202515	0	positive	3.80854	0.0771284
WBGene00015508	0.804476	-0.00505223	0	negative	61.857	-0.312516
WBGene00044636	0.804914	0.0171843	0	positive	7.34613	0.126238
WBGene00011898	0.804945	-0.00121006	0	negative	214.965	-0.260121
WBGene00017080	0.804969	0.00544615	0	positive	51.9964	0.28318
WBGene00011890	0.805151	-0.00268924	0	negative	121.992	-0.328066
WBGene00022131	0.80535	-0.0117229	0	negative	15.0017	-0.175863
WBGene00021551	0.805441	-0.00339598	0	negative	123.299	-0.418722
WBGene00019540	0.80554	-0.000898823	0	negative	127.778	-0.11485
WBGene00006589	0.806129	-0.0108123	0	negative	10.132	-0.10955
WBGene00017062	0.806131	0.004078	0	positive	93.3762	0.380788
WBGene00000967	0.806344	0.00341725	0	positive	57.5202	0.196561
WBGene00017084	0.80646	0.00393812	0	positive	73.6413	0.290008
WBGene00045063	0.80727	0.0140256	0	positive	10.4715	0.14687
WBGene00019162	0.807331	0.000987342	0	positive	395.925	0.390913
WBGene00019678	0.807602	-0.005444	0	negative	62.7267	-0.341484
WBGene00007019	0.807627	-0.00460712	0	negative	78.3152	-0.360807
WBGene00006869	0.807812	-0.017127	0	negative	6.077	-0.104081
WBGene00018672	0.807827	0.00747369	0	positive	31.2185	0.233318
WBGene00012465	0.807888	0.00885976	0	positive	31.5747	0.279744
WBGene00010370	0.808412	0.00264403	0	positive	40.073	0.105954
WBGene00009353	0.808646	-0.00297432	0	negative	90.9548	-0.270528
WBGene00022801	0.809131	-0.00546574	0	negative	46.6713	-0.255093
WBGene00018594	0.80922	0.0131503	0	positive	7.09039	0.0932406
WBGene00007445	0.809395	-0.00359388	0	negative	127.334	-0.457623
WBGene00015159	0.809514	-0.00344109	0	negative	73.6086	-0.253294
WBGene00021335	0.809619	-0.00825711	0	negative	10.129	-0.0836366
WBGene00021832	0.809682	-0.00318164	0	negative	87.2357	-0.277553
WBGene00012529	0.809798	-0.00609404	0	negative	23.1836	-0.141282
WBGene00018928	0.809817	-0.0132973	0	negative	13.0452	-0.173467
WBGene00004994	0.809821	0.0244538	0	positive	0.258444	0.00631994
WBGene00002058	0.809834	0.00668621	0	positive	16.442	0.109935
WBGene00007493	0.809995	-0.0033464	0	negative	111.777	-0.37405
WBGene00020649	0.810099	-0.0110035	0	negative	13.2119	-0.145377
WBGene00011112	0.810137	0.00780081	0	positive	16.7632	0.130767
WBGene00002004	0.810252	-0.00248641	0	negative	148.509	-0.369254
WBGene00004440	0.810341	0.000389008	0	positive	784.489	0.305172
WBGene00018356	0.810405	-0.019252	0	negative	4.65185	-0.0895573
WBGene00019795	0.810536	-0.0148961	0	negative	11.5518	-0.172076
WBGene00012583	0.810574	-0.00583353	0	negative	5.33647	-0.0311304
WBGene00004413	0.81063	0.000238156	0	positive	1529.88	0.36435
WBGene00009575	0.810707	0.003652	0	positive	88.1201	0.321815
WBGene00004749	0.810743	0.00282898	0	positive	62.4261	0.176602
WBGene00002132	0.81081	0.0170797	0	positive	7.88231	0.134628
WBGene00011229	0.811008	0.0117164	0	positive	4.73693	0.0554997
WBGene00016642	0.811021	0.00882059	0	positive	25.1501	0.221839
WBGene00021888	0.811064	-0.00220402	0	negative	151.139	-0.333113
WBGene00020836	0.811127	-0.0135197	0	negative	6.84978	-0.0926071
WBGene00012123	0.811242	0.00791115	0	positive	14.2794	0.112967
WBGene00012255	0.811606	0.0195809	0	positive	0.253434	0.00496245
WBGene00019416	0.811764	0.0176312	0	positive	2.51129	0.0442771
WBGene00009769	0.811775	0.00602804	0	positive	43.5493	0.262517
WBGene00016877	0.81181	0.00957946	0	positive	7.36943	0.0705952
WBGene00016128	0.811852	0.00581286	0	positive	44.5797	0.259136
WBGene00018008	0.811963	0.00154633	0	positive	233.836	0.361586
WBGene00004194	0.812125	-0.0170716	0	negative	7.86105	-0.134201
WBGene00012238	0.812201	0.0207326	0	positive	1.57705	0.0326964
WBGene00010540	0.812286	0.022973	0	positive	3.45683	0.0794139
WBGene00012221	0.812325	0.00583645	0	positive	41.8249	0.244109
WBGene00003858	0.812882	0.00212264	0	positive	127.7	0.271062
WBGene00004467	0.812986	0.00150759	0	positive	317.347	0.478429
WBGene00022185	0.813059	0.00481352	0	positive	74.1347	0.356848
WBGene00020719	0.813244	0.00227784	0	positive	159.374	0.363028
WBGene00000843	0.813362	-0.00169329	0	negative	131.094	-0.22198
WBGene00011392	0.813409	0.00599076	0	positive	30.0237	0.179865
WBGene00018328	0.813826	-0.0086917	0	negative	19.9455	-0.17336
WBGene00003951	0.813946	-0.00140443	0	negative	251.044	-0.352574
WBGene00007983	0.814078	0.0235266	0	positive	3.42457	0.0805685
WBGene00013365	0.814275	0.00455234	0	positive	39.3292	0.17904
WBGene00001855	0.814535	0.000564433	0	positive	649.096	0.366371
WBGene00006379	0.814832	-0.00465958	0	negative	44.8171	-0.208829
WBGene00044204	0.814883	-0.00294287	0	negative	89.0035	-0.261926
WBGene00004339	0.815044	-0.00200268	0	negative	210.843	-0.422251
WBGene00004363	0.815066	0.0184605	0	positive	4.07118	0.0751561
WBGene00004829	0.815607	0.00438082	0	positive	52.13	0.228372
WBGene00010627	0.81566	0.0010535	0	positive	316.222	0.33314
WBGene00004412	0.815861	0.000202952	0	positive	1150.52	0.2335
WBGene00004436	0.816266	0.000259225	0	positive	1377.42	0.357062
WBGene00003072	0.816424	-0.00421301	0	negative	37.06	-0.156134
WBGene00008495	0.816549	-0.0155327	0	negative	4.69185	-0.0728771
WBGene00013021	0.816578	0.00579533	0	positive	58.3505	0.33816
WBGene00008375	0.816723	-0.0104162	0	negative	16.4337	-0.171176
WBGene00010697	0.816747	0.00230805	0	positive	166.164	0.383515
WBGene00002497	0.816885	0.00972188	0	positive	10.5428	0.102496
WBGene00011773	0.817297	-0.00408835	0	negative	67.6234	-0.276469
WBGene00011352	0.817329	-0.000946591	0	negative	342.023	-0.323756
WBGene00043097	0.817415	-0.00553573	0	negative	48.1126	-0.266338
WBGene00003625	0.81824	0.00700154	0	positive	21.1026	0.14775
WBGene00045394	0.818512	-0.000598267	0	negative	353.226	-0.211324
WBGene00000877	0.819237	0.0023187	0	positive	130.269	0.302054
WBGene00013708	0.819461	-0.0156338	0	negative	10.0394	-0.156954
WBGene00017734	0.819487	0.00160401	0	positive	195.76	0.314001
WBGene00004459	0.819854	0.00105694	0	positive	462.611	0.488953
WBGene00019898	0.819923	0.00539972	0	positive	50.751	0.274041
WBGene00016989	0.82017	0.00645473	0	positive	38.5179	0.248622
WBGene00006514	0.820247	0.00373966	0	positive	133.734	0.50012
WBGene00021063	0.820579	0.00426759	0	positive	75.453	0.322003
WBGene00017934	0.820663	-0.00218322	0	negative	68.6361	-0.149848
WBGene00000480	0.820665	0.00257422	0	positive	199.735	0.514162
WBGene00017268	0.820694	-0.00445955	0	negative	82.7993	-0.369247
WBGene00010336	0.820807	0.0163767	0	positive	6.93382	0.113553
WBGene00001955	0.820922	-0.00419172	0	negative	45.5131	-0.190778
WBGene00004015	0.820954	-0.00116429	0	negative	272.957	-0.3178
WBGene00008980	0.821018	0.0132028	0	positive	10.134	0.133798
WBGene00010911	0.821083	-0.00223796	0	negative	167.331	-0.374479
WBGene00009993	0.821263	0.002669	0	positive	128.708	0.34352
WBGene00011274	0.821374	-0.00552231	0	negative	45.2615	-0.249948
WBGene00017773	0.822505	-0.00794626	0	negative	18.8523	-0.149805
WBGene00000163	0.822647	0.00266895	0	positive	137.631	0.367331
WBGene00006438	0.822695	-0.0035694	0	negative	52.0664	-0.185846
WBGene00014226	0.822799	0.00980124	0	positive	16.6725	0.163411
WBGene00009546	0.823196	0.0147853	0	positive	2.71581	0.0401542
WBGene00001565	0.823219	-0.00473925	0	negative	43.0263	-0.203912
WBGene00008510	0.823589	0.00750764	0	positive	20.9867	0.157561
WBGene00003407	0.823647	-0.00655288	0	negative	27.0035	-0.176951
WBGene00019247	0.823878	-0.00269934	0	negative	168.81	-0.455676
WBGene00018960	0.823885	0.00325971	0	positive	105.087	0.342554
WBGene00022702	0.823894	0.00281723	0	positive	103.649	0.292004
WBGene00015405	0.824015	-0.00413221	0	negative	80.9185	-0.334372
WBGene00019168	0.82403	-0.00110047	0	negative	163.813	-0.18027
WBGene00013716	0.82432	-0.0120359	0	negative	11.2636	-0.135568
WBGene00019627	0.824477	-0.00352723	0	negative	101.094	-0.356583
WBGene00016015	0.824503	-0.0020985	0	negative	174.851	-0.366925
WBGene00044692	0.824535	0.00781921	0	positive	4.92916	0.0385422
WBGene00009006	0.824701	0.00116363	0	positive	292.711	0.340606
WBGene00021677	0.824739	-0.00463216	0	negative	49.1559	-0.227698
WBGene00008288	0.82475	-0.00472665	0	negative	36.6286	-0.173131
WBGene00006402	0.824767	-0.00306338	0	negative	87.9089	-0.269299
WBGene00012803	0.824973	0.00272253	0	positive	134.642	0.366569
WBGene00022629	0.825171	-0.00240219	0	negative	101.754	-0.244432
WBGene00007088	0.825258	0.00425303	0	positive	76.0449	0.323421
WBGene00022244	0.825345	0.00239591	0	positive	110.55	0.264868
WBGene00015298	0.825753	0.0089529	0	positive	8.97129	0.080319
WBGene00018959	0.825761	0.00224333	0	positive	106.472	0.238851
WBGene00000550	0.825883	0.000914652	0	positive	269.415	0.246421
WBGene00003800	0.826138	-0.00139522	0	negative	259.659	-0.362282
WBGene00018146	0.826156	0.00926749	0	positive	16.678	0.154563
WBGene00003476	0.826204	0.000887528	0	positive	332.194	0.294831
WBGene00012666	0.826275	-0.00638956	0	negative	32.0912	-0.205049
WBGene00008436	0.82636	0.00509597	0	positive	26.0821	0.132913
WBGene00019218	0.826395	-0.00435692	0	negative	62.4302	-0.272003
WBGene00043062	0.826556	-0.0141792	0	negative	6.60527	-0.0936572
WBGene00017703	0.826576	-0.00738877	0	negative	19.2915	-0.14254
WBGene00004338	0.826659	-0.00328912	0	negative	85.913	-0.282578
WBGene00019345	0.826669	-0.0125103	0	negative	9.07298	-0.113506
WBGene00016616	0.826723	-0.00905129	0	negative	14.9936	-0.135711
WBGene00015554	0.82713	-0.00599571	0	negative	34.5376	-0.207077
WBGene00006701	0.827181	0.0033487	0	positive	54.8717	0.183749
WBGene00012664	0.827261	-0.000406543	0	negative	313.757	-0.127556
WBGene00001435	0.827709	0.00831452	0	positive	15.2948	0.127169
WBGene00012037	0.827881	0.00496051	0	positive	51.3081	0.254514
WBGene00015180	0.827986	-0.00846642	0	negative	18.2244	-0.154296
WBGene00017769	0.828038	0.0073242	0	positive	24.9853	0.182998
WBGene00004038	0.828107	-0.012042	0	negative	11.9362	-0.143735
WBGene00007261	0.828501	-0.0096369	0	negative	17.5596	-0.16922
WBGene00022631	0.828953	-0.0131961	0	negative	7.91762	-0.104482
WBGene00015769	0.829022	-0.00614989	0	negative	32.5548	-0.200208
WBGene00011155	0.829198	0.000667414	0	positive	327.42	0.218525
WBGene00016249	0.829369	0.00575655	0	positive	35.7892	0.206022
WBGene00007941	0.829409	0.00823222	0	positive	17.0258	0.14016
WBGene00017690	0.829423	-0.0174787	0	negative	5.11315	-0.0893711
WBGene00008535	0.829581	-0.00387867	0	negative	67.0254	-0.259969
WBGene00010875	0.829654	-0.00284451	0	negative	138.808	-0.394839
WBGene00000443	0.829691	-0.00712429	0	negative	12.1202	-0.0863482
WBGene00008404	0.829745	-0.00459466	0	negative	51.0902	-0.234742
WBGene00021905	0.829772	-0.00770952	0	negative	27.3611	-0.210941
WBGene00017283	0.829804	-0.00234283	0	negative	84.1556	-0.197162
WBGene00009179	0.829828	-0.00208625	0	negative	102.322	-0.213471
WBGene00002263	0.830014	8.68e-05	0	positive	836.532	0.0726109
WBGene00006725	0.830022	-0.000359028	0	negative	992.028	-0.356166
WBGene00022831	0.830448	-0.00223006	0	negative	178.413	-0.397871
WBGene00007917	0.830493	-0.00662767	0	negative	46.4439	-0.307815
WBGene00016849	0.830655	0.0191651	0	positive	4.25401	0.0815287
WBGene00001841	0.830677	0.0289484	0	positive	1.35564	0.0392437
WBGene00003695	0.830734	-0.017668	0	negative	6.16903	-0.108994
WBGene00001253	0.83075	-0.0222543	0	negative	3.2498	-0.0723221
WBGene00000923	0.8312	-0.00341936	0	negative	105.542	-0.360886
WBGene00016695	0.83131	0.00656877	0	positive	25.5738	0.167988
WBGene00010221	0.831311	-0.00234982	0	negative	42.6054	-0.100115
WBGene00017126	0.831334	0.0131753	0	positive	8.56886	0.112898
WBGene00008918	0.831946	-0.00260184	0	negative	110.929	-0.28862
WBGene00006902	0.832426	-0.00159234	0	negative	31.6094	-0.0503328
WBGene00017832	0.832495	-0.00561343	0	negative	45.6724	-0.256379
WBGene00004164	0.83257	0.00270179	0	positive	112.463	0.303852
WBGene00011505	0.832656	-0.00454887	0	negative	36.831	-0.167539
WBGene00018739	0.833039	0.0093815	0	positive	17.6829	0.165892
WBGene00004480	0.833226	0.000151657	0	positive	1304.35	0.197814
WBGene00017583	0.833285	-0.00592728	0	negative	19.4216	-0.115117
WBGene00010734	0.833504	-0.00860679	0	negative	24.6664	-0.212299
WBGene00001606	0.833652	-0.000906627	0	negative	365.308	-0.331198
WBGene00009180	0.833753	-0.00143115	0	negative	266.275	-0.381081
WBGene00012512	0.833999	-0.0025986	0	negative	63.8221	-0.165848
WBGene00018510	0.834055	0.0130014	0	positive	8.14365	0.105879
WBGene00003372	0.834179	-0.00184582	0	negative	234.942	-0.43366
WBGene00007546	0.834284	0.0209023	0	positive	3.17927	0.066454
WBGene00012830	0.834296	0.00795517	0	positive	22.1212	0.175978
WBGene00007918	0.834459	0.00726303	0	positive	28.1557	0.204496
WBGene00019261	0.834537	0.00195425	0	positive	81.752	0.159764
WBGene00011580	0.834539	0.0022595	0	positive	147.835	0.334032
WBGene00008707	0.834568	0.000532334	0	positive	277.729	0.147845
WBGene00004256	0.834601	-0.00839868	0	negative	16.3485	-0.137306
WBGene00021562	0.834659	0.00154829	0	positive	169.279	0.262092
WBGene00000270	0.834873	0.00665104	0	positive	29.0269	0.193059
WBGene00021676	0.834951	-0.00421296	0	negative	62.8443	-0.264761
WBGene00009627	0.835003	0.00277615	0	positive	83.9859	0.233157
WBGene00012950	0.835096	-0.00410438	0	negative	52.4826	-0.215409
WBGene00021789	0.83539	0.00591389	0	positive	30.2369	0.178818
WBGene00000528	0.83577	-0.00411122	0	negative	42.2723	-0.173791
WBGene00007017	0.835906	-0.00230856	0	negative	119.947	-0.276906
WBGene00004750	0.836091	-0.00415656	0	negative	42.8286	-0.17802
WBGene00022739	0.836144	0.00255916	0	positive	75.244	0.192561
WBGene00018647	0.836301	0.0152416	0	positive	4.2197	0.0643151
WBGene00000208	0.836335	0.00535096	0	positive	42.6624	0.228284
WBGene00019249	0.836599	0.00177044	0	positive	85.8075	0.151917
WBGene00000441	0.836621	0.0157538	0	positive	6.21522	0.0979133
WBGene00000962	0.836848	0.00116628	0	positive	323.379	0.377151
WBGene00012900	0.837011	0.0149219	0	positive	7.48076	0.111627
WBGene00001602	0.837395	-0.00930692	0	negative	18.4156	-0.171392
WBGene00008378	0.837937	0.000301425	0	positive	1178.35	0.355185
WBGene00004728	0.837977	0.00204937	0	positive	129.594	0.265587
WBGene00008484	0.838444	0.0135534	0	positive	4.38882	0.0594836
WBGene00001365	0.838452	-0.00275475	0	negative	55.4228	-0.152676
WBGene00021981	0.838995	-0.0194469	0	negative	3.75466	-0.0730164
WBGene00015954	0.83913	-0.0131221	0	negative	7.3929	-0.0970104
WBGene00013599	0.839298	0.00635491	0	positive	34.7481	0.220821
WBGene00008567	0.839429	-0.00668605	0	negative	18.8427	-0.125983
WBGene00018547	0.839551	0.00963309	0	positive	0.686986	0.0066178
WBGene00044323	0.839558	-0.0106788	0	negative	12.1692	-0.129953
WBGene00007756	0.839582	-0.0049496	0	negative	39.0015	-0.193042
WBGene00009365	0.839756	-0.00188436	0	negative	199.196	-0.375357
WBGene00006575	0.839873	0.00536462	0	positive	12.6462	0.0678421
WBGene00008370	0.839888	-0.0072747	0	negative	18.2687	-0.1329
WBGene00012213	0.839923	0.00282828	0	positive	53.5391	0.151423
WBGene00004813	0.839959	0.00134903	0	positive	48.8802	0.0659411
WBGene00020298	0.839989	-0.00358686	0	negative	91.2362	-0.327252
WBGene00013919	0.840444	-0.00492724	0	negative	50.7264	-0.249941
WBGene00020866	0.840478	-0.0027532	0	negative	98.7579	-0.2719
WBGene00016845	0.840546	0.00600317	0	positive	2.63168	0.0157984
WBGene00001055	0.840631	0.00416149	0	positive	35.4458	0.147507
WBGene00020726	0.840951	-0.00560079	0	negative	13.7388	-0.0769483
WBGene00004193	0.841367	-0.00981131	0	negative	11.5493	-0.113314
WBGene00004818	0.841395	-0.00396215	0	negative	11.9765	-0.0474528
WBGene00017208	0.841714	0.0145428	0	positive	1.97432	0.0287122
WBGene00014086	0.841923	-0.00249635	0	negative	145.906	-0.364232
WBGene00014012	0.842015	0.00412675	0	positive	62.4401	0.257675
WBGene00001044	0.84245	0.00379114	0	positive	32.5834	0.123528
WBGene00007621	0.842655	0.00184387	0	positive	145.63	0.268523
WBGene00008571	0.842728	0.0186412	0	positive	4.08747	0.0761953
WBGene00004884	0.842811	0.0023182	0	positive	153.938	0.356859
WBGene00013352	0.842853	-0.0173742	0	negative	4.78321	-0.0831045
WBGene00001663	0.843051	0.015757	0	positive	3.52123	0.0554841
WBGene00000064	0.843203	0.000206517	0	positive	1478.81	0.305399
WBGene00015693	0.843298	-0.0104002	0	negative	14.6586	-0.152452
WBGene00004358	0.843556	0.00174431	0	positive	109.518	0.191032
WBGene00077693	0.84359	-0.0106926	0	negative	9.74821	-0.104233
WBGene00000818	0.844246	-0.00337108	0	negative	110.453	-0.372346
WBGene00017246	0.844606	-0.0081321	0	negative	9.42771	-0.0766671
WBGene00002986	0.844704	0.00479777	0	positive	42.9958	0.206284
WBGene00009430	0.844778	0.00218112	0	positive	59.9673	0.130796
WBGene00006349	0.845108	-0.00155568	0	negative	99.0978	-0.154164
WBGene00008120	0.84519	0.00469754	0	positive	48.04	0.22567
WBGene00017563	0.845371	-0.00331884	0	negative	42.1228	-0.139799
WBGene00011981	0.845372	-0.0122419	0	negative	9.34952	-0.114456
WBGene00006751	0.845412	-0.00247708	0	negative	99.3008	-0.245976
WBGene00000964	0.845454	-0.0117951	0	negative	8.47839	-0.100004
WBGene00009380	0.845578	0.00836289	0	positive	13.3196	0.111391
WBGene00010667	0.84564	-0.00587212	0	negative	25.93	-0.152264
WBGene00022257	0.845834	-0.000741539	0	negative	446.761	-0.331291
WBGene00001909	0.84584	-0.00363503	0	negative	38.0217	-0.13821
WBGene00009443	0.846169	0.0133378	0	positive	8.44491	0.112637
WBGene00010123	0.846299	-0.0124646	0	negative	4.45155	-0.0554867
WBGene00012444	0.847335	0.0132798	0	positive	4.88466	0.0648672
WBGene00019683	0.847383	0.0130947	0	positive	9.14279	0.119722
WBGene00007887	0.847596	0.00935439	0	positive	5.10115	0.0477182
WBGene00020480	0.847656	-0.00386955	0	negative	53.3707	-0.206521
WBGene00015249	0.84769	0.00292651	0	positive	96.656	0.282865
WBGene00001443	0.847727	-0.0022312	0	negative	93.4041	-0.208403
WBGene00001660	0.847796	-0.00585392	0	negative	37.4752	-0.219377
WBGene00022141	0.848087	-0.00253605	0	negative	140.036	-0.355137
WBGene00013671	0.848121	-0.00745088	0	negative	17.7971	-0.132604
WBGene00018971	0.848158	-0.0158169	0	negative	1.74109	-0.0275386
WBGene00015009	0.848594	0.00266891	0	positive	90.9029	0.242611
WBGene00020214	0.849128	-0.0077774	0	negative	16.974	-0.132013
WBGene00004475	0.849136	0.000275241	0	positive	1288.59	0.354674
WBGene00017621	0.849362	0.00510442	0	positive	24.1353	0.123197
WBGene00004169	0.849366	-0.01251	0	negative	8.18991	-0.102456
WBGene00009717	0.849597	0.0114927	0	positive	7.48868	0.086065
WBGene00003914	0.849691	0.000882204	0	positive	440.189	0.388336
WBGene00019492	0.84983	-0.00313376	0	negative	70.5253	-0.221009
WBGene00002717	0.849883	-0.000820203	0	negative	202.59	-0.166165
WBGene00003367	0.849987	-0.0013129	0	negative	161.151	-0.211574
WBGene00001686	0.849992	-0.00104104	0	negative	238.895	-0.2487
WBGene00021649	0.850268	0.00484995	0	positive	54.9517	0.266513
WBGene00012697	0.850336	0.0033641	0	positive	88.9639	0.299283
WBGene00021893	0.85036	0.0178636	0	positive	2.96772	0.0530141
WBGene00001059	0.850639	0.0155066	0	positive	4.2382	0.06572
WBGene00000592	0.850675	-0.00418584	0	negative	60.252	-0.252205
WBGene00009798	0.850924	-0.0141943	0	negative	5.40503	-0.0767206
WBGene00044989	0.851143	-0.00483271	0	negative	42.5287	-0.205529
WBGene00002129	0.851245	0.00436375	0	positive	39.7077	0.173274
WBGene00002996	0.851426	0.00379217	0	positive	43.8411	0.166253
WBGene00012795	0.851514	0.0053994	0	positive	32.8083	0.177145
WBGene00011755	0.851646	-0.0142048	0	negative	6.70514	-0.0952451
WBGene00009012	0.851768	0.00221989	0	positive	158.179	0.35114
WBGene00008575	0.851795	-0.0273517	0	negative	0.450766	-0.0123292
WBGene00002254	0.852548	-0.00055346	0	negative	323.447	-0.179015
WBGene00016740	0.852551	-0.00489333	0	negative	31.9366	-0.156276
WBGene00009664	0.852707	-0.00190625	0	negative	240.237	-0.457952
WBGene00001131	0.852817	0.00438755	0	positive	20.958	0.0919543
WBGene00013217	0.852885	0.00434584	0	positive	41.9437	0.182281
WBGene00021682	0.85319	0.00407543	0	positive	35.4399	0.144433
WBGene00002238	0.853308	0.000645253	0	positive	470.615	0.303665
WBGene00003119	0.853576	0.00399322	0	positive	48.4805	0.193593
WBGene00015294	0.853634	0.0102782	0	positive	7.6303	0.0784259
WBGene00010284	0.853723	-0.00165909	0	negative	196.985	-0.326816
WBGene00012546	0.853851	-0.00377089	0	negative	60.652	-0.228712
WBGene00004213	0.853874	-0.0121504	0	negative	10.2799	-0.124905
WBGene00009397	0.853978	-0.00349993	0	negative	12.6564	-0.0442965
WBGene00006414	0.85401	-0.00277696	0	negative	127.727	-0.354693
WBGene00018409	0.854253	-0.00154088	0	negative	154.41	-0.237927
WBGene00006619	0.854292	0.0025747	0	positive	87.6103	0.22557
WBGene00001979	0.854457	0.0016923	0	positive	130.945	0.221598
WBGene00010040	0.854611	-0.0044742	0	negative	50.8605	-0.22756
WBGene00019399	0.854756	0.0026717	0	positive	102.227	0.273121
WBGene00012253	0.855035	-0.000662763	0	negative	143.907	-0.0953764
WBGene00012692	0.855099	0.00312725	0	positive	56.1184	0.175496
WBGene00016717	0.855173	-0.0148596	0	negative	4.86334	-0.072267
WBGene00008667	0.855604	0.00721147	0	positive	17.1723	0.123838
WBGene00007087	0.855764	-0.00173673	0	negative	158.454	-0.275191
WBGene00000448	0.856027	-0.0150139	0	negative	2.14992	-0.0322787
WBGene00001581	0.856285	0.00248246	0	positive	45.5349	0.113039
WBGene00000142	0.85635	0.00180828	0	positive	142.245	0.257219
WBGene00012715	0.856521	0.00231082	0	positive	139.735	0.322901
WBGene00009514	0.856673	0.00154328	0	positive	128.311	0.19802
WBGene00009119	0.856692	-0.00020008	0	negative	1134.4	-0.22697
WBGene00007589	0.856714	-0.00869749	0	negative	13.4798	-0.117241
WBGene00013289	0.857144	-0.0044522	0	negative	16.444	-0.0732121
WBGene00010567	0.857275	0.0113416	0	positive	7.60328	0.0862334
WBGene00004482	0.857325	0.000257964	0	positive	574.343	0.14816
WBGene00001600	0.858046	0.00323384	0	positive	67.4215	0.21803
WBGene00008878	0.858241	-0.00137614	0	negative	147.047	-0.202357
WBGene00019956	0.85841	-0.00781912	0	negative	3.28145	-0.025658
WBGene00010212	0.858474	-0.00322422	0	negative	23.671	-0.0763207
WBGene00005643	0.858712	0.00952106	0	positive	10.2266	0.097368
WBGene00020589	0.859093	0.0133086	0	positive	5.45472	0.0725945
WBGene00015150	0.859288	-0.00319586	0	negative	60.121	-0.192138
WBGene00012299	0.859363	0.00654664	0	positive	20.1777	0.132096
WBGene00004894	0.859374	-0.0113771	0	negative	9.1528	-0.104132
WBGene00000908	0.859602	-0.00756012	0	negative	11.5862	-0.0875931
WBGene00019710	0.859687	0.00455996	0	positive	32.0517	0.146155
WBGene00017138	0.859757	-0.00277794	0	negative	98.2258	-0.272865
WBGene00009386	0.859818	-0.0147201	0	negative	4.75533	-0.0699987
WBGene00017970	0.859967	0.00423807	0	positive	31.2069	0.132257
WBGene00004795	0.860026	-0.00252663	0	negative	81.9741	-0.207118
WBGene00015780	0.860034	-0.00611429	0	negative	21.2844	-0.130139
WBGene00012382	0.860217	0.000759242	0	positive	200.903	0.152534
WBGene00017992	0.860218	0.00340772	0	positive	54.9743	0.187337
WBGene00018156	0.860367	-0.00154954	0	negative	172.407	-0.267151
WBGene00022171	0.860477	-0.0107421	0	negative	8.94701	-0.0961096
WBGene00010768	0.86066	-0.0143883	0	negative	5.34027	-0.0768376
WBGene00006930	0.861096	-9.13e-06	0	negative	30166.1	-0.275417
WBGene00009159	0.861185	0.00286724	0	positive	103.365	0.296373
WBGene00017418	0.861217	-0.0082843	0	negative	6.89346	-0.0571075
WBGene00018465	0.861242	-0.00874536	0	negative	7.3744	-0.0644918
WBGene00004449	0.861345	0.000241132	0	positive	744.699	0.179571
WBGene00021800	0.861541	-0.00212827	0	negative	150.045	-0.319336
WBGene00015557	0.861964	-0.00230122	0	negative	105.044	-0.241729
WBGene00045498	0.862065	0.00713305	0	positive	7.09894	0.0506372
WBGene00004119	0.862606	-0.0062208	0	negative	11.023	-0.0685721
WBGene00004044	0.862612	0.000716141	0	positive	462.207	0.331005
WBGene00019004	0.862622	-0.00308101	0	negative	76.1751	-0.234697
WBGene00022235	0.862675	0.00017218	0	positive	843.156	0.145175
WBGene00004426	0.862737	-0.00019931	0	negative	605.409	-0.120664
WBGene00016019	0.863038	-0.00472634	0	negative	43.7616	-0.206832
WBGene00004385	0.863071	-0.00341344	0	negative	65.8649	-0.224826
WBGene00001812	0.86315	-0.00207237	0	negative	127.733	-0.26471
WBGene00010286	0.863312	0.00496032	0	positive	50.0156	0.248094
WBGene00003043	0.863486	-0.00081806	0	negative	147.125	-0.120357
WBGene00013866	0.863636	-0.00604501	0	negative	17.0029	-0.102783
WBGene00003175	0.863646	0.00767374	0	positive	14.6487	0.11241
WBGene00010234	0.864101	0.000693039	0	positive	53.9158	0.0373657
WBGene00021634	0.864224	-0.00352048	0	negative	68.9909	-0.242881
WBGene00011226	0.864228	-0.00581635	0	negative	19.988	-0.116257
WBGene00012210	0.864302	0.00710836	0	positive	19.0522	0.13543
WBGene00004005	0.864403	0.0115128	0	positive	7.16901	0.0825351
WBGene00009730	0.86442	-0.0184973	0	negative	3.02858	-0.0560206
WBGene00045507	0.864469	-0.0061322	0	negative	14.5616	-0.0892948
WBGene00015887	0.864514	-0.00478406	0	negative	29.1347	-0.139382
WBGene00021522	0.864534	0.00470893	0	positive	45.7976	0.215658
WBGene00000846	0.86457	-0.00225673	0	negative	109.974	-0.248182
WBGene00007926	0.864811	0.0186946	0	positive	3.03776	0.0567898
WBGene00016610	0.864861	-0.00150048	0	negative	125.225	-0.187899
WBGene00003220	0.864868	0.00310156	0	positive	95.4142	0.295932
WBGene00015308	0.864916	-0.00163247	0	negative	156.637	-0.255706
WBGene00010272	0.865201	0.00485494	0	positive	33.3559	0.161941
WBGene00019402	0.865315	0.00219511	0	positive	104.92	0.230311
WBGene00017336	0.865329	-0.00472071	0	negative	12.0315	-0.0567973
WBGene00021557	0.865334	0.00815026	0	positive	3.3387	0.0272113
WBGene00006912	0.865433	-0.00172197	0	negative	93.1164	-0.160344
WBGene00021637	0.865502	-0.00770075	0	negative	19.1614	-0.147557
WBGene00017313	0.865544	0.00249381	0	positive	106.223	0.264899
WBGene00020104	0.865639	-0.00446664	0	negative	15.9584	-0.0712803
WBGene00012319	0.865717	-0.00198374	0	negative	121.828	-0.241676
WBGene00004897	0.865889	-0.00150885	0	negative	191.211	-0.288509
WBGene00021014	0.866062	-0.00325639	0	negative	55.3164	-0.180132
WBGene00006672	0.8669	0.00653408	0	positive	14.7557	0.0964148
WBGene00004782	0.866932	0.0020752	0	positive	96.8542	0.200992
WBGene00013669	0.86702	-0.00392853	0	negative	63.761	-0.250487
WBGene00019467	0.867133	-0.00573172	0	negative	24.0556	-0.13788
WBGene00021337	0.867147	0.00952182	0	positive	6.17365	0.0587844
WBGene00019217	0.867154	-0.00150504	0	negative	126.205	-0.189943
WBGene00013654	0.867173	-0.00126415	0	negative	107.495	-0.135889
WBGene00015168	0.867455	-0.000789882	0	negative	231.766	-0.183068
WBGene00020103	0.867535	-0.00385708	0	negative	49.9489	-0.192657
WBGene00000876	0.867549	0.00167743	0	positive	130.035	0.218125
WBGene00021476	0.867729	0.00546609	0	positive	33.4432	0.182804
WBGene00015745	0.868044	-0.00165244	0	negative	112.578	-0.186029
WBGene00015646	0.868372	0.0107233	0	positive	6.44966	0.0691616
WBGene00022363	0.868669	0.00364388	0	positive	51.4648	0.187531
WBGene00011638	0.868905	0.000756334	0	positive	323.328	0.244544
WBGene00010259	0.869029	0.00268906	0	positive	107.233	0.288357
WBGene00002992	0.86918	-0.00281155	0	negative	68.8181	-0.193486
WBGene00016318	0.869566	0.00253364	0	positive	140.396	0.355712
WBGene00000212	0.869597	-0.00740301	0	negative	8.0691	-0.0597356
WBGene00000281	0.869728	-0.00326385	0	negative	41.6146	-0.135824
WBGene00006446	0.87031	0.00264429	0	positive	81.2611	0.214878
WBGene00014124	0.870326	0.00115007	0	positive	269.76	0.310244
WBGene00016524	0.87041	-0.00526154	0	negative	31.734	-0.16697
WBGene00004886	0.87069	-0.00399251	0	negative	40.4321	-0.161426
WBGene00013926	0.870759	-0.00282301	0	negative	45.7751	-0.129223
WBGene00010595	0.871227	0.00604231	0	positive	18.9516	0.114512
WBGene00013340	0.871377	0.000330108	0	positive	583.738	0.192696
WBGene00016173	0.871383	0.000932247	0	positive	118.533	0.110502
WBGene00194908	0.871537	-0.00766053	0	negative	9.77159	-0.0748555
WBGene00016595	0.871593	0.00715524	0	positive	8.07982	0.057813
WBGene00007436	0.871606	0.00390178	0	positive	41.6378	0.162462
WBGene00007811	0.871642	0.00449995	0	positive	16.399	0.0737945
WBGene00006974	0.871747	-0.00123131	0	negative	254.615	-0.31351
WBGene00007922	0.871758	0.00190529	0	positive	107.818	0.205426
WBGene00017993	0.872091	0.000829731	0	positive	262.713	0.217981
WBGene00017981	0.872386	-0.00480169	0	negative	38.5781	-0.18524
WBGene00010738	0.872546	-0.00234305	0	negative	46.3775	-0.108665
WBGene00004302	0.872562	0.000296881	0	positive	1066.58	0.316648
WBGene00012360	0.872607	-0.001331	0	negative	151.113	-0.201131
WBGene00000911	0.872823	-0.00129569	0	negative	173.573	-0.224897
WBGene00015687	0.872881	0.000532608	0	positive	386.306	0.20575
WBGene00019830	0.873044	-0.0138657	0	negative	3.87025	-0.0536637
WBGene00000106	0.873536	-0.00136034	0	negative	92.7354	-0.126152
WBGene00011250	0.873587	-0.0018457	0	negative	98.0491	-0.18097
WBGene00008749	0.873605	0.00676492	0	positive	19.2042	0.129915
WBGene00000247	0.873744	0.00380743	0	positive	45.2681	0.172355
WBGene00009923	0.873829	0.00612732	0	positive	16.0514	0.0983517
WBGene00013246	0.873845	0.00492352	0	positive	33.2033	0.163477
WBGene00001169	0.87389	-0.000364421	0	negative	344.391	-0.125503
WBGene00015859	0.874221	0.0114309	0	positive	3.01128	0.0344216
WBGene00020447	0.874395	-0.004159	0	negative	48.0562	-0.199866
WBGene00010947	0.874555	-0.00920666	0	negative	11.1219	-0.102396
WBGene00019823	0.874608	-0.00246881	0	negative	76.672	-0.189288
WBGene00009439	0.87478	0.00346633	0	positive	48.1677	0.166965
WBGene00003865	0.874844	0.000491369	0	positive	744.134	0.365644
WBGene00000122	0.874961	-0.00092985	0	negative	253.806	-0.236002
WBGene00020347	0.87501	-0.000951164	0	negative	313.665	-0.298347
WBGene00012514	0.875144	-0.00965086	0	negative	9.10663	-0.0878868
WBGene00021646	0.875305	0.00709147	0	positive	15.6469	0.11096
WBGene00012237	0.875337	-0.00885012	0	negative	9.27202	-0.0820585
WBGene00016159	0.875886	0.00388793	0	positive	42.9741	0.16708
WBGene00018656	0.876035	-0.00411843	0	negative	20.3456	-0.0837918
WBGene00006785	0.87604	-0.00232418	0	negative	94.061	-0.218615
WBGene00006723	0.876183	-0.00318357	0	negative	62.1452	-0.197844
WBGene00012306	0.876281	0.00948132	0	positive	7.8216	0.0741591
WBGene00000785	0.876397	-0.000273387	0	negative	322.331	-0.0881212
WBGene00013393	0.876646	0.00031287	0	positive	638.221	0.19968
WBGene00015509	0.876876	-0.00216538	0	negative	137.826	-0.298445
WBGene00012544	0.877013	-0.000871894	0	negative	270.629	-0.23596
WBGene00019327	0.877073	-0.00149448	0	negative	92.5693	-0.138343
WBGene00008344	0.877112	0.00264973	0	positive	69.5172	0.184202
WBGene00014163	0.877285	-0.00300681	0	negative	38.1503	-0.114711
WBGene00000540	0.87732	0.00630167	0	positive	20.2886	0.127852
WBGene00004986	0.87735	0.00314459	0	positive	28.4321	0.0894073
WBGene00012366	0.877437	0.00720548	0	positive	18.4294	0.132793
WBGene00015734	0.87747	-0.00178948	0	negative	155.505	-0.278273
WBGene00011282	0.877513	0.00104744	0	positive	274.206	0.287216
WBGene00003661	0.877589	-0.00411656	0	negative	41.044	-0.16896
WBGene00011054	0.87795	0.0042463	0	positive	45.4451	0.192974
WBGene00004508	0.878083	-0.00175801	0	negative	105.443	-0.185369
WBGene00010572	0.878212	0.0115912	0	positive	7.36821	0.0854065
WBGene00007520	0.878314	0.0112058	0	positive	6.15005	0.068916
WBGene00010541	0.879067	0.0118037	0	positive	7.0439	0.0831441
WBGene00006817	0.879105	0.00168601	0	positive	120.965	0.203948
WBGene00022190	0.87939	-0.0107146	0	negative	8.65766	-0.0927635
WBGene00007780	0.879415	0.00301882	0	positive	52.2404	0.157704
WBGene00019781	0.879502	0.0127038	0	positive	5.40012	0.0686019
WBGene00003915	0.879786	-0.00350207	0	negative	26.8723	-0.0941086
WBGene00011812	0.879873	0.012147	0	positive	4.07178	0.04946
WBGene00020625	0.88011	-0.00542597	0	negative	20.3163	-0.110236
WBGene00007178	0.880232	-0.00959294	0	negative	8.1722	-0.0783955
WBGene00021311	0.880312	-0.00219158	0	negative	88.0103	-0.192881
WBGene00007617	0.880355	0.00113743	0	positive	106.154	0.120743
WBGene00012085	0.880412	-0.00521613	0	negative	17.0745	-0.0890628
WBGene00017549	0.880653	-0.00405479	0	negative	39.6207	-0.160653
WBGene00000181	0.880835	-0.00146817	0	negative	157.305	-0.230952
WBGene00013584	0.88091	0.0117492	0	positive	6.8574	0.0805691
WBGene00001490	0.880945	-0.0109494	0	negative	6.42693	-0.070371
WBGene00003776	0.880988	-0.00133748	0	negative	85.7939	-0.114747
WBGene00000857	0.881036	-0.0106462	0	negative	4.30782	-0.0458621
WBGene00019411	0.881056	-0.0121539	0	negative	6.22008	-0.0755983
WBGene00016120	0.881187	-0.00220601	0	negative	84.13	-0.185591
WBGene00006805	0.881338	-0.003138	0	negative	45.4995	-0.142777
WBGene00014004	0.881394	-0.00258385	0	negative	86.2499	-0.222857
WBGene00007065	0.881499	0.00695497	0	positive	13.5421	0.0941848
WBGene00010759	0.881553	0.00354378	0	positive	24.5882	0.0871351
WBGene00017919	0.881829	-0.00646196	0	negative	23.7754	-0.153635
WBGene00022618	0.881887	0.00245205	0	positive	100.327	0.246007
WBGene00000405	0.882049	0.000646414	0	positive	326.377	0.210975
WBGene00016995	0.882378	-0.00153103	0	negative	143.761	-0.220102
WBGene00021132	0.882507	0.00270599	0	positive	71.7668	0.1942
WBGene00007549	0.882959	0.00730965	0	positive	11.8887	0.0869019
WBGene00018908	0.883293	0.00278749	0	positive	41.0885	0.114534
WBGene00015356	0.883345	-0.0102955	0	negative	6.17053	-0.0635285
WBGene00013881	0.883474	0.00262614	0	positive	64.1407	0.168442
WBGene00020651	0.883648	0.0099236	0	positive	7.34225	0.0728616
WBGene00002002	0.883675	-0.0022198	0	negative	78.4569	-0.174158
WBGene00017166	0.883717	0.0002092	0	positive	941.306	0.196921
WBGene00018446	0.88399	-0.00409234	0	negative	37.0869	-0.151772
WBGene00002163	0.884182	0.0136256	0	positive	3.86458	0.0526571
WBGene00022055	0.8842	0.0059508	0	positive	16.2003	0.0964046
WBGene00000779	0.884345	-0.000524351	0	negative	232.059	-0.121681
WBGene00006386	0.884495	0.00178852	0	positive	103.653	0.185385
WBGene00000403	0.884685	-0.0041097	0	negative	30.0683	-0.123571
WBGene00019644	0.884696	0.0147046	0	positive	1.41117	0.0207507
WBGene00000977	0.884782	0.00531989	0	positive	18.4696	0.098256
WBGene00011393	0.885124	-0.00680649	0	negative	12.1378	-0.0826158
WBGene00012110	0.885179	0.00334204	0	positive	63.0546	0.210731
WBGene00009666	0.885237	-0.00454311	0	negative	33.1696	-0.150693
WBGene00003638	0.885262	-0.00508633	0	negative	23.4086	-0.119064
WBGene00010582	0.885566	0.00195977	0	positive	106.968	0.209633
WBGene00007365	0.885712	-0.00352538	0	negative	11.7211	-0.0413213
WBGene00006432	0.885944	-0.00265397	0	negative	43.7038	-0.115988
WBGene00021421	0.88598	0.00400672	0	positive	38.1349	0.152796
WBGene00022056	0.886036	-0.00455549	0	negative	35.5547	-0.161969
WBGene00008238	0.886067	-0.00245106	0	negative	86.1849	-0.211245
WBGene00008194	0.886135	0.00149348	0	positive	104.784	0.156493
WBGene00004037	0.886365	0.0118021	0	positive	6.37999	0.0752972
WBGene00019843	0.886452	-0.0144642	0	negative	2.31304	-0.0334564
WBGene00013406	0.886626	0.00260114	0	positive	41.007	0.106665
WBGene00010013	0.886761	0.0014924	0	positive	128.148	0.191247
WBGene00004319	0.886819	0.000711873	0	positive	151.238	0.107662
WBGene00001038	0.886906	-0.000677638	0	negative	204.893	-0.138843
WBGene00011302	0.886952	-0.00198732	0	negative	108.52	-0.215665
WBGene00020135	0.887044	0.013183	0	positive	4.62088	0.060917
WBGene00001018	0.887112	0.00225023	0	positive	91.0322	0.204843
WBGene00019619	0.887476	-0.000431015	0	negative	136.347	-0.0587676
WBGene00018041	0.887891	-0.00915544	0	negative	3.62222	-0.033163
WBGene00001995	0.88794	-0.00929592	0	negative	9.42331	-0.0875983
WBGene00009271	0.888074	0.00840564	0	positive	4.27878	0.0359659
WBGene00019970	0.888079	-0.0203841	0	negative	0.286337	-0.00583671
WBGene00015352	0.888483	-0.00672021	0	negative	13.5621	-0.0911399
WBGene00005552	0.888858	0.00253629	0	positive	32.9734	0.0836298
WBGene00013334	0.889022	-0.00772185	0	negative	8.40503	-0.0649024
WBGene00015101	0.88903	0.00253414	0	positive	84.2769	0.21357
WBGene00002117	0.889304	-0.0091826	0	negative	4.26566	-0.0391699
WBGene00011883	0.889382	-0.00237477	0	negative	60.5613	-0.143819
WBGene00008784	0.889566	0.00370388	0	positive	9.20236	0.0340845
WBGene00004786	0.889896	0.00153888	0	positive	49.8047	0.0766433
WBGene00004855	0.889947	-0.00105554	0	negative	94.4581	-0.0997041
WBGene00002980	0.889961	-0.000639547	0	negative	344.267	-0.220175
WBGene00016423	0.89001	-0.0131886	0	negative	3.19791	-0.0421759
WBGene00007290	0.890194	-0.00185837	0	negative	107.67	-0.200091
WBGene00012015	0.890355	0.000939502	0	positive	251.201	0.236003
WBGene00021922	0.890374	-0.00276211	0	negative	73.6929	-0.203548
WBGene00015899	0.891188	-0.00187864	0	negative	95.8956	-0.180153
WBGene00009745	0.891244	-0.00563557	0	negative	16.7557	-0.0944281
WBGene00019768	0.891282	0.00871648	0	positive	7.56345	0.0659267
WBGene00007056	0.89141	0.00852566	0	positive	8.62812	0.0735604
WBGene00021401	0.89149	-0.00380516	0	negative	33.6901	-0.128196
WBGene00018260	0.891813	0.0143519	0	positive	2.92786	0.0420203
WBGene00003368	0.891842	-0.00651532	0	negative	11.8404	-0.0771438
WBGene00008380	0.891846	-0.00179989	0	negative	121.651	-0.218958
WBGene00015449	0.891896	0.00163426	0	positive	34.7198	0.0567412
WBGene00013122	0.892054	0.00346105	0	positive	49.2265	0.170375
WBGene00006870	0.892104	-0.00816651	0	negative	3.46105	-0.0282647
WBGene00001095	0.892842	0.00367261	0	positive	37.5413	0.137875
WBGene00003123	0.893014	0.00122463	0	positive	149.158	0.182663
WBGene00011404	0.893116	-0.00800594	0	negative	7.82713	-0.0626635
WBGene00008348	0.893157	0.00732405	0	positive	9.96208	0.0729628
WBGene00019651	0.893199	-0.00702798	0	negative	12.4157	-0.0872572
WBGene00009899	0.893245	0.00311334	0	positive	14.3923	0.044808
WBGene00000277	0.893414	0.00174459	0	positive	70.8887	0.123672
WBGene00016768	0.893628	-0.0110532	0	negative	4.5371	-0.0501497
WBGene00021193	0.893629	-0.0100058	0	negative	5.30425	-0.0530734
WBGene00007302	0.893682	0.00941187	0	positive	5.6695	0.0533606
WBGene00006519	0.893902	0.00086679	0	positive	165.019	0.143037
WBGene00003472	0.89413	0.0011185	0	positive	125.925	0.140847
WBGene00020808	0.894168	0.000314652	0	positive	360.502	0.113433
WBGene00004106	0.894171	0.00167849	0	positive	60.0921	0.100864
WBGene00021359	0.89478	0.00118703	0	positive	155.615	0.184719
WBGene00011718	0.894864	0.00897306	0	positive	7.75878	0.06962
WBGene00011597	0.894884	0.00222386	0	positive	89.1073	0.198162
WBGene00001682	0.894943	0.00201434	0	positive	58.1061	0.117045
WBGene00010197	0.894947	-0.00193446	0	negative	104.062	-0.201303
WBGene00016123	0.895027	-0.00488886	0	negative	20.5468	-0.10045
WBGene00194651	0.895093	0.00609648	0	positive	6.84309	0.0417187
WBGene00018784	0.895175	-0.00163043	0	negative	67.1071	-0.109414
WBGene00010755	0.895351	-0.00562779	0	negative	14.2669	-0.0802913
WBGene00006961	0.895629	-0.000659688	0	negative	220.86	-0.145699
WBGene00019188	0.895721	-0.00845516	0	negative	7.95643	-0.0672728
WBGene00003221	0.896008	0.00108307	0	positive	104.711	0.113409
WBGene00017766	0.896038	-0.00368198	0	negative	30.6569	-0.112878
WBGene00004735	0.896448	0.00483482	0	positive	21.6601	0.104723
WBGene00007698	0.896491	0.00178756	0	positive	95.3105	0.170374
WBGene00015815	0.896609	-0.00270411	0	negative	74.6209	-0.201783
WBGene00016261	0.896654	-0.00262089	0	negative	45.6017	-0.119517
WBGene00011435	0.896859	0.00499176	0	positive	14.7254	0.0735058
WBGene00007386	0.89698	-0.00323029	0	negative	37.977	-0.122677
WBGene00013348	0.897678	-0.00651532	0	negative	10.5188	-0.0685336
WBGene00004456	0.897778	0.00017353	0	positive	576.907	0.100111
WBGene00018271	0.897921	0.00025537	0	positive	541.371	0.13825
WBGene00000169	0.898038	-0.00578936	0	negative	12.8056	-0.0741363
WBGene00015691	0.898086	0.00178326	0	positive	105.162	0.187532
WBGene00015052	0.89834	0.00913636	0	positive	3.5602	0.0325273
WBGene00017698	0.898447	-0.00859094	0	negative	4.53627	-0.0389708
WBGene00019547	0.898488	0.0110833	0	positive	4.35115	0.0482252
WBGene00021844	0.898536	-0.00164439	0	negative	133.034	-0.21876
WBGene00002072	0.898747	0.000812927	0	positive	163.48	0.132898
WBGene00016156	0.89891	0.00179318	0	positive	94.9996	0.170351
WBGene00022025	0.899026	-0.00129181	0	negative	87.5295	-0.113071
WBGene00015513	0.89947	0.00192124	0	positive	113.006	0.217113
WBGene00010308	0.899562	0.00315915	0	positive	49.233	0.155534
WBGene00006926	0.899939	7.74e-06	0	positive	25083.9	0.194149
WBGene00007947	0.899972	-0.00171333	0	negative	38.1154	-0.0653041
WBGene00016867	0.900077	0.00314927	0	positive	50.227	0.158179
WBGene00016101	0.900096	-0.00636671	0	negative	9.63582	-0.0613485
WBGene00012980	0.900174	-0.00377117	0	negative	17.6549	-0.0665798
WBGene00004464	0.900188	0.00102039	0	positive	246.457	0.251483
WBGene00010199	0.900208	-0.00126517	0	negative	72.2394	-0.0913951
WBGene00011694	0.900391	0.00468176	0	positive	14.5087	0.0679264
WBGene00011280	0.900527	0.00451637	0	positive	29.3636	0.132617
WBGene00012747	0.900706	0.00228758	0	positive	40.5868	0.0928458
WBGene00014148	0.900901	0.0074276	0	positive	9.28936	0.0689976
WBGene00004029	0.900961	0.00507528	0	positive	18.9614	0.0962342
WBGene00019806	0.900972	0.00614866	0	positive	10.2461	0.0629999
WBGene00018342	0.901141	-0.0027218	0	negative	26.548	-0.0722584
WBGene00006876	0.901229	0.000629193	0	positive	153.229	0.0964107
WBGene00001595	0.901249	0.00011198	0	positive	1114.39	0.124789
WBGene00015468	0.901301	0.00239458	0	positive	93.4874	0.223863
WBGene00000840	0.901455	0.00173244	0	positive	90.7541	0.157226
WBGene00010159	0.902121	-0.00125995	0	negative	107.649	-0.135632
WBGene00004422	0.902175	0.000112379	0	positive	1147.5	0.128955
WBGene00021387	0.902275	0.00670081	0	positive	11.7337	0.0786251
WBGene00011156	0.90235	-0.000192607	0	negative	541.822	-0.104359
WBGene00020258	0.902533	-0.0078159	0	negative	7.7483	-0.0605599
WBGene00018857	0.902684	-0.00329618	0	negative	34.2882	-0.11302
WBGene00017372	0.902751	-0.00190589	0	negative	110.717	-0.211015
WBGene00011432	0.903209	-0.00133659	0	negative	19.2909	-0.0257841
WBGene00006825	0.903471	-0.00651138	0	negative	10.1106	-0.0658341
WBGene00010495	0.903725	-0.00352958	0	negative	8.07906	-0.0285157
WBGene00006964	0.903765	0.001826	0	positive	75.8494	0.138501
WBGene00004478	0.903797	-0.00010444	0	negative	1173.36	-0.122546
WBGene00011240	0.903904	-0.000397087	0	negative	291.241	-0.115648
WBGene00016449	0.903916	0.00114015	0	positive	133.37	0.152062
WBGene00021121	0.90394	0.00553931	0	positive	1.66974	0.00924922
WBGene00022489	0.903987	0.00235086	0	positive	50.6511	0.119074
WBGene00019209	0.904274	-0.00117172	0	negative	215.697	-0.252737
WBGene00000881	0.904773	-0.000406324	0	negative	290.673	-0.118107
WBGene00014003	0.904822	-0.00266746	0	negative	24.9055	-0.0664344
WBGene00008969	0.905156	0.0120617	0	positive	3.97001	0.0478849
WBGene00016745	0.90545	0.0071276	0	positive	8.51157	0.0606671
WBGene00016591	0.905546	0.00466025	0	positive	25.7883	0.12018
WBGene00001508	0.905923	-0.00792306	0	negative	8.3871	-0.0664515
WBGene00019716	0.905959	-0.00236267	0	negative	54.3084	-0.128313
WBGene00007609	0.906065	-0.00342852	0	negative	34.8803	-0.119588
WBGene00004279	0.906092	0.00308994	0	positive	43.0343	0.132973
WBGene00003948	0.906103	-0.000703438	0	negative	259.277	-0.182386
WBGene00015404	0.906272	-0.00201351	0	negative	65.2616	-0.131405
WBGene00003475	0.906442	0.00306003	0	positive	42.2141	0.129176
WBGene00004148	0.90656	-0.00081366	0	negative	135.838	-0.110526
WBGene00014114	0.906566	0.00130211	0	positive	140.19	0.182542
WBGene00016417	0.906893	0.0106317	0	positive	4.10592	0.0436527
WBGene00009116	0.906984	-0.00378723	0	negative	27.7064	-0.104931
WBGene00022769	0.907181	-0.00479039	0	negative	21.6306	-0.103619
WBGene00022794	0.907198	-0.00100844	0	negative	121.103	-0.122125
WBGene00007014	0.907305	0.00250778	0	positive	37.3862	0.0937565
WBGene00011967	0.907519	-0.00170101	0	negative	101.984	-0.173475
WBGene00011189	0.907548	0.00693629	0	positive	9.62977	0.0667949
WBGene00000942	0.908172	0.00223086	0	positive	40.7856	0.0909868
WBGene00002136	0.90827	0.000749026	0	positive	198.986	0.149046
WBGene00001393	0.908872	-0.000368317	0	negative	513.912	-0.189283
WBGene00007555	0.908887	0.00220938	0	positive	42.8355	0.09464
WBGene00016383	0.909045	0.0030903	0	positive	32.444	0.100262
WBGene00010644	0.909502	-0.00952558	0	negative	4.42188	-0.0421209
WBGene00010872	0.909739	0.00218776	0	positive	42.432	0.0928308
WBGene00011532	0.909962	-0.000838558	0	negative	217.014	-0.181979
WBGene00023419	0.910073	-0.00474716	0	negative	14.9964	-0.0711903
WBGene00017459	0.910384	0.0082548	0	positive	6.58197	0.0543328
WBGene00010646	0.910538	0.00656742	0	positive	9.89557	0.0649884
WBGene00016643	0.91058	-0.00452797	0	negative	23.7501	-0.10754
WBGene00015623	0.910601	0.00418144	0	positive	12.8244	0.0536245
WBGene00017347	0.910655	-0.00135455	0	negative	141.777	-0.192044
WBGene00021497	0.9108	-0.00821105	0	negative	6.75461	-0.0554625
WBGene00001450	0.910812	0.0108285	0	positive	3.77494	0.0408769
WBGene00018885	0.911114	-0.00328181	0	negative	15.4012	-0.0505437
WBGene00002258	0.911419	0.000500141	0	positive	199.145	0.0996007
WBGene00022893	0.911818	0.0101978	0	positive	3.93778	0.0401567
WBGene00000005	0.911836	-0.00740187	0	negative	7.7068	-0.0570447
WBGene00009366	0.912038	0.00124181	0	positive	137.973	0.171336
WBGene00004055	0.912314	-0.00355096	0	negative	23.0449	-0.0818313
WBGene00017789	0.912707	-0.00345401	0	negative	21.1608	-0.0730897
WBGene00015488	0.912787	0.00686243	0	positive	8.05826	0.0552992
WBGene00016539	0.912829	0.00576536	0	positive	6.40865	0.0369482
WBGene00001439	0.913281	-0.0028581	0	negative	16.136	-0.0461183
WBGene00013728	0.913291	-0.00113486	0	negative	86.9142	-0.0986353
WBGene00017012	0.914102	0.0017328	0	positive	48.4122	0.0838888
WBGene00005023	0.914316	0.000507276	0	positive	278.078	0.141062
WBGene00014214	0.914578	-0.00989615	0	negative	4.29142	-0.0424685
WBGene00004502	0.914599	0.000559416	0	positive	399.05	0.223235
WBGene00010809	0.914737	0.00231949	0	positive	54.6336	0.126722
WBGene00000084	0.914859	0.00788091	0	positive	5.56372	0.0438472
WBGene00011348	0.915019	-0.00243382	0	negative	54.7685	-0.133297
WBGene00000116	0.915433	0.00393024	0	positive	21.4424	0.0842737
WBGene00020742	0.916	-0.00108636	0	negative	150.28	-0.163259
WBGene00020592	0.916013	0.00249618	0	positive	34.9242	0.087177
WBGene00012972	0.916027	-0.00122642	0	negative	179.341	-0.219947
WBGene00007162	0.916057	0.00538087	0	positive	12.8535	0.0691631
WBGene00007579	0.916088	0.00241246	0	positive	47.3539	0.114239
WBGene00010846	0.916096	0.00306652	0	positive	27.9503	0.0857103
WBGene00020090	0.916504	-0.00672501	0	negative	9.50097	-0.0638942
WBGene00003876	0.917107	0.00345254	0	positive	21.903	0.075621
WBGene00008730	0.917263	-0.0102883	0	negative	3.70568	-0.0381251
WBGene00015131	0.917356	0.00510641	0	positive	14.5882	0.0744934
WBGene00021660	0.917553	-0.00271458	0	negative	37.7862	-0.102574
WBGene00010796	0.917582	0.00524773	0	positive	12.4337	0.0652485
WBGene00009939	0.917645	0.00198288	0	positive	17.4813	0.0346633
WBGene00012458	0.917673	-0.00138704	0	negative	103.423	-0.143452
WBGene00019940	0.917998	0.000507214	0	positive	329.622	0.167189
WBGene00019787	0.918059	0.00299272	0	positive	24.3558	0.0728903
WBGene00001163	0.918138	0.00940439	0	positive	3.17463	0.0298555
WBGene00017727	0.91814	0.000996693	0	positive	72.0063	0.0717681
WBGene00004460	0.918194	-0.000483564	0	negative	414.904	-0.200632
WBGene00003953	0.918308	0.000482857	0	positive	277.415	0.133952
WBGene00011805	0.918322	-0.00185843	0	negative	27.7276	-0.0515299
WBGene00004324	0.91842	-0.00145594	0	negative	88.7403	-0.129201
WBGene00019294	0.918451	0.00879782	0	positive	5.84376	0.0514123
WBGene00012225	0.918594	-0.00601619	0	negative	9.46209	-0.0569258
WBGene00016702	0.9186	-0.00188423	0	negative	60.7595	-0.114485
WBGene00014081	0.918673	0.00748624	0	positive	7.39981	0.0553967
WBGene00007296	0.918694	-0.00281802	0	negative	21.0289	-0.05926
WBGene00018625	0.918885	-0.00133761	0	negative	129.417	-0.17311
WBGene00015134	0.918909	0.00224399	0	positive	60.3489	0.135422
WBGene00010000	0.919042	0.00140619	0	positive	80.4087	0.11307
WBGene00000969	0.919504	0.00757256	0	positive	3.89119	0.0294663
WBGene00001352	0.919633	0.00079734	0	positive	135.304	0.107883
WBGene00004130	0.91974	0.000962733	0	positive	83.2369	0.0801349
WBGene00001235	0.919918	-0.00196421	0	negative	57.3853	-0.112717
WBGene00009367	0.920146	0.000891	0	positive	77.0185	0.0686235
WBGene00013228	0.920153	0.00199674	0	positive	43.6289	0.0871157
WBGene00002257	0.920192	0.00516502	0	positive	7.75839	0.0400723
WBGene00003409	0.92021	0.00601832	0	positive	10.5801	0.0636747
WBGene00009054	0.920314	-0.00482744	0	negative	12.6112	-0.0608797
WBGene00015295	0.9204	0.00326335	0	positive	13.36	0.0435983
WBGene00005663	0.920423	0.000636026	0	positive	213.455	0.135763
WBGene00007626	0.920494	0.0021286	0	positive	70.3346	0.149714
WBGene00000985	0.920564	0.000901349	0	positive	172.039	0.155067
WBGene00006999	0.920705	-0.00112013	0	negative	90.3655	-0.101221
WBGene00010624	0.920834	0.00205532	0	positive	63.4162	0.130341
WBGene00022499	0.921123	0.00732698	0	positive	6.37883	0.0467376
WBGene00013558	0.921359	0.00194431	0	positive	70.4189	0.136916
WBGene00012240	0.921377	0.00359647	0	positive	6.48264	0.0233146
WBGene00008536	0.921476	0.00165191	0	positive	68.0055	0.112339
WBGene00006976	0.921629	-0.00140306	0	negative	73.3937	-0.102976
WBGene00010317	0.922015	-0.000419195	0	negative	359.792	-0.150823
WBGene00021929	0.922133	-0.0013013	0	negative	130.266	-0.169515
WBGene00013086	0.922219	-0.00210383	0	negative	14.5766	-0.0306667
WBGene00008388	0.922288	0.00440201	0	positive	10.2818	0.0452607
WBGene00003099	0.922388	0.00849481	0	positive	1.97592	0.016785
WBGene00010478	0.922455	-0.000410964	0	negative	344.336	-0.14151
WBGene00016323	0.922471	0.000947432	0	positive	105.359	0.0998202
WBGene00010608	0.922501	0.00154425	0	positive	65.1485	0.100606
WBGene00017726	0.922669	-0.00497989	0	negative	7.44248	-0.0370627
WBGene00017916	0.922813	-0.0028782	0	negative	33.2011	-0.0955593
WBGene00012919	0.922873	-0.00800564	0	negative	5.16421	-0.0413428
WBGene00001090	0.923069	0.00172288	0	positive	74.8497	0.128957
WBGene00013434	0.923258	-0.00149295	0	negative	81.6152	-0.121848
WBGene00015043	0.923287	0.00332949	0	positive	17.0347	0.0567168
WBGene00019962	0.923299	-0.00439665	0	negative	13.1158	-0.0576655
WBGene00007090	0.923318	0.0017748	0	positive	62.6653	0.111218
WBGene00021353	0.923491	0.00872053	0	positive	4.84713	0.0422696
WBGene00016507	0.923529	0.0050332	0	positive	12.5329	0.0630807
WBGene00015208	0.923559	-0.00244404	0	negative	50.0807	-0.122399
WBGene00011449	0.923867	0.000712653	0	positive	279.065	0.198877
WBGene00013509	0.923906	0.00612316	0	positive	7.39468	0.0452788
WBGene00013244	0.923989	0.00783522	0	positive	5.03957	0.0394861
WBGene00009383	0.924199	-0.0052223	0	negative	9.64487	-0.0503684
WBGene00004883	0.92424	0.00271137	0	positive	37.9767	0.102969
WBGene00001482	0.924423	-0.00170199	0	negative	50.5396	-0.0860181
WBGene00008281	0.924466	0.00193566	0	positive	59.6333	0.11543
WBGene00019075	0.924467	-0.00192804	0	negative	78.0826	-0.150546
WBGene00045416	0.924824	-0.00233581	0	negative	3.73641	-0.00872756
WBGene00003975	0.924871	0.00324014	0	positive	27.849	0.0902346
WBGene00009771	0.924995	0.00226668	0	positive	63.7277	0.14445
WBGene00022673	0.925008	-0.00137121	0	negative	129.073	-0.176986
WBGene00001427	0.925162	0.000400356	0	positive	325.267	0.130223
WBGene00016277	0.925295	0.00187517	0	positive	66.9682	0.125577
WBGene00019584	0.925461	-0.00723351	0	negative	4.90099	-0.0354514
WBGene00014220	0.925614	-0.00404546	0	negative	12.6723	-0.0512653
WBGene00012134	0.925796	-0.0021364	0	negative	27.4989	-0.0587487
WBGene00003612	0.925954	0.00421456	0	positive	15.6432	0.065929
WBGene00015552	0.925959	-0.00276611	0	negative	24.0081	-0.0664091
WBGene00019892	0.926254	-0.00127011	0	negative	61.9827	-0.0787248
WBGene00000375	0.926749	0.00187683	0	positive	55.9108	0.104935
WBGene00013758	0.927234	-0.0035736	0	negative	17.2073	-0.061492
WBGene00007528	0.927324	-0.00635453	0	negative	7.86091	-0.0499524
WBGene00021369	0.927428	-0.00294943	0	negative	19.098	-0.0563283
WBGene00012492	0.927511	0.00353905	0	positive	15.6641	0.0554362
WBGene00000522	0.927741	-0.00170968	0	negative	20.8439	-0.0356364
WBGene00003539	0.928215	-0.00193229	0	negative	21.2356	-0.0410333
WBGene00017461	0.928424	-0.00312524	0	negative	23.5907	-0.0737266
WBGene00009552	0.92844	0.0027645	0	positive	28.5024	0.0787948
WBGene00003851	0.928509	0.00181264	0	positive	77.8996	0.141204
WBGene00011003	0.928544	0.00742704	0	positive	6.0492	0.0449277
WBGene00000548	0.928604	-0.000761426	0	negative	152.427	-0.116062
WBGene00003818	0.928626	-0.00114986	0	negative	134.581	-0.15475
WBGene00002261	0.928803	0.00196413	0	positive	25.4527	0.0499923
WBGene00018316	0.929	-0.00084818	0	negative	159.048	-0.134901
WBGene00015692	0.929053	0.0039171	0	positive	8.38173	0.0328321
WBGene00000995	0.929094	-0.00063626	0	negative	78.4558	-0.0499183
WBGene00000118	0.929231	0.00166613	0	positive	46.9452	0.0782169
WBGene00012351	0.929254	-0.00116293	0	negative	135.596	-0.157688
WBGene00018901	0.929294	0.0034324	0	positive	18.1265	0.0622175
WBGene00010625	0.929298	0.00187667	0	positive	38.5919	0.0724243
WBGene00001703	0.929298	-0.0075629	0	negative	3.59684	-0.0272026
WBGene00012014	0.929312	-0.00342218	0	negative	19.7579	-0.0676149
WBGene00012558	0.929513	0.00195221	0	positive	54.2459	0.105899
WBGene00016244	0.929876	-0.00114787	0	negative	89.0425	-0.102209
WBGene00007464	0.929877	0.00258397	0	positive	42.0084	0.108548
WBGene00009488	0.929889	0.00261052	0	positive	6.98547	0.0182357
WBGene00009658	0.92989	-0.00541246	0	negative	4.83821	-0.0261866
WBGene00003408	0.929909	0.00506373	0	positive	11.3371	0.0574078
WBGene00009576	0.929934	-0.00682448	0	negative	6.96663	-0.0475436
WBGene00004472	0.93	7.96e-05	0	positive	1467.33	0.116799
WBGene00023489	0.930136	-0.00457414	0	negative	13.1935	-0.0603489
WBGene00009011	0.930165	0.0012679	0	positive	105.899	0.13427
WBGene00003040	0.930413	-0.0011182	0	negative	64.9251	-0.0725992
WBGene00017587	0.930513	-0.00658888	0	negative	7.19734	-0.0474224
WBGene00022835	0.9306	0.00108168	0	positive	93.4498	0.101083
WBGene00020009	0.931111	0.00829154	0	positive	3.58671	0.0297393
WBGene00000520	0.931185	0.00143849	0	positive	86.5582	0.124513
WBGene00011338	0.931328	0.000743278	0	positive	153.28	0.11393
WBGene00015029	0.931343	-0.00175474	0	negative	46.441	-0.081492
WBGene00020782	0.931415	-0.00172215	0	negative	61.7924	-0.106416
WBGene00007697	0.931525	-0.00272187	0	negative	25.2611	-0.0687573
WBGene00003998	0.931641	-0.00364823	0	negative	7.14635	-0.0260715
WBGene00009372	0.931677	-0.00088723	0	negative	145.45	-0.129048
WBGene00004680	0.931944	0.001735	0	positive	73.1692	0.126949
WBGene00016380	0.931973	0.00138857	0	positive	67.4311	0.0936332
WBGene00004706	0.932159	0.000870081	0	positive	124.867	0.108644
WBGene00007011	0.932201	-0.00496662	0	negative	13.6053	-0.0675724
WBGene00015587	0.932239	0.00408147	0	positive	4.497	0.0183543
WBGene00000780	0.932279	-0.00172424	0	negative	37.0312	-0.0638505
WBGene00001193	0.933164	0.00262272	0	positive	25.8985	0.0679245
WBGene00011089	0.933526	0.00379516	0	positive	12.2202	0.0463775
WBGene00012554	0.933635	-0.00595246	0	negative	6.67915	-0.0397574
WBGene00004481	0.933831	-0.000124838	0	negative	724.806	-0.0904834
WBGene00008646	0.93394	0.0023028	0	positive	33.7152	0.0776393
WBGene00009943	0.934017	0.00669613	0	positive	6.09545	0.0408159
WBGene00044468	0.934108	-0.00221063	0	negative	12.5122	-0.0276598
WBGene00000874	0.934157	0.00148903	0	positive	86.6753	0.129062
WBGene00009957	0.934271	-0.00229438	0	negative	6.75608	-0.015501
WBGene00003630	0.934275	-0.00422572	0	negative	11.8884	-0.0502371
WBGene00017069	0.934381	-0.00502972	0	negative	7.591	-0.0381806
WBGene00012139	0.934866	0.0039073	0	positive	9.9012	0.0386869
WBGene00001113	0.935037	0.0047674	0	positive	6.92139	0.0329971
WBGene00018991	0.93508	-0.000856602	0	negative	129.227	-0.110696
WBGene00019220	0.935251	-0.00151666	0	negative	66.8235	-0.101349
WBGene00018046	0.935445	0.00267528	0	positive	25.8374	0.0691224
WBGene00012212	0.935781	0.00391028	0	positive	8.57031	0.0335123
WBGene00001774	0.935896	0.00281545	0	positive	21.0898	0.0593773
WBGene00009996	0.936451	0.000992259	0	positive	96.0769	0.0953331
WBGene00022519	0.936751	0.00670879	0	positive	4.90602	0.0329135
WBGene00019615	0.936787	-0.00390576	0	negative	9.9156	-0.038728
WBGene00016701	0.937046	0.00255591	0	positive	29.1563	0.0745208
WBGene00007105	0.937347	0.00100588	0	positive	159.044	0.159979
WBGene00017648	0.93735	-0.000550885	0	negative	165.202	-0.0910073
WBGene00007277	0.937555	-0.00137857	0	negative	80.321	-0.110728
WBGene00011720	0.937718	0.000631059	0	positive	157.177	0.0991878
WBGene00006729	0.937811	-0.00234362	0	negative	34.7889	-0.0815318
WBGene00016983	0.937921	0.0037876	0	positive	14.9176	0.0565018
WBGene00020891	0.937981	-0.0025795	0	negative	13.017	-0.0335773
WBGene00019219	0.938014	-0.00339775	0	negative	19.6602	-0.0668004
WBGene00004825	0.938023	-0.00285502	0	negative	14.2584	-0.040708
WBGene00000282	0.938276	-0.00062864	0	negative	102.181	-0.0642349
WBGene00014014	0.938503	-0.00172925	0	negative	43.0832	-0.0745014
WBGene00001815	0.938541	-0.00158213	0	negative	84.4184	-0.133561
WBGene00021296	0.938755	0.00246359	0	positive	29.5346	0.0727612
WBGene00009937	0.938755	0.00106713	0	positive	99.3189	0.105986
WBGene00012217	0.938775	-0.00510691	0	negative	7.53539	-0.0384825
WBGene00012439	0.938868	0.00467102	0	positive	8.65642	0.0404343
WBGene00020171	0.939134	-0.00166739	0	negative	61.5604	-0.102645
WBGene00020290	0.939143	0.00126613	0	positive	86.6019	0.109649
WBGene00006896	0.939207	-0.00173047	0	negative	32.8191	-0.0567927
WBGene00044072	0.939236	-0.00127769	0	negative	77.5485	-0.0990832
WBGene00020932	0.939409	0.00123342	0	positive	114.022	0.140636
WBGene00020806	0.93948	0.00673603	0	positive	4.98142	0.033555
WBGene00011917	0.939513	-0.000776006	0	negative	120.701	-0.0936647
WBGene00007637	0.939689	0.0016602	0	positive	47.3136	0.0785498
WBGene00015390	0.939843	-0.00627385	0	negative	4.9021	-0.030755
WBGene00019225	0.940069	0.00350375	0	positive	14.3598	0.0503132
WBGene00008914	0.940127	0.00650191	0	positive	5.10081	0.033165
WBGene00012825	0.940414	-0.00390735	0	negative	10.2388	-0.0400065
WBGene00003216	0.940462	-0.00107591	0	negative	103.772	-0.111649
WBGene00003604	0.940534	-0.00653503	0	negative	4.70126	-0.0307229
WBGene00014252	0.940701	-0.00114928	0	negative	49.039	-0.0563595
WBGene00004259	0.940717	-0.000530141	0	negative	109.5	-0.0580502
WBGene00003037	0.940925	-0.000875701	0	negative	149.644	-0.131043
WBGene00015747	0.940928	0.00131181	0	positive	86.3441	0.113267
WBGene00003769	0.940975	-0.00381941	0	negative	4.12351	-0.0157494
WBGene00004408	0.941047	-3.7e-05	0	negative	2219.06	-0.0821052
WBGene00003236	0.941177	0.00247001	0	positive	32.5053	0.0802884
WBGene00021097	0.941555	0.000401256	0	positive	199.512	0.0800555
WBGene00011050	0.941579	-0.0011369	0	negative	82.3735	-0.0936509
WBGene00010935	0.941644	0.00228095	0	positive	18.8735	0.0430496
WBGene00009045	0.942029	0.00106069	0	positive	123.994	0.131519
WBGene00015176	0.942196	-0.000966076	0	negative	87.7633	-0.084786
WBGene00004447	0.942218	0.000155899	0	positive	604.12	0.0941818
WBGene00016576	0.942405	-0.00171431	0	negative	44.4116	-0.0761352
WBGene00019143	0.942491	-0.00538916	0	negative	7.58465	-0.0408749
WBGene00003735	0.942499	0.00319154	0	positive	15.9011	0.0507489
WBGene00018609	0.942529	0.000775772	0	positive	99.27	0.0770109
WBGene00004746	0.942603	0.00129704	0	positive	22.2699	0.028885
WBGene00006342	0.942634	-0.00174066	0	negative	24.5769	-0.0427801
WBGene00007923	0.942944	0.00129913	0	positive	45.4973	0.0591069
WBGene00008706	0.943006	0.00347979	0	positive	12.6998	0.0441925
WBGene00001394	0.943073	9.23e-05	0	positive	642.462	0.0592993
WBGene00011444	0.943118	-0.00343471	0	negative	18.5449	-0.0636962
WBGene00044206	0.943191	0.00199769	0	positive	2.42648	0.00484736
WBGene00018572	0.94329	0.00281524	0	positive	10.5339	0.0296555
WBGene00010868	0.943464	0.00241463	0	positive	11.1261	0.0268655
WBGene00021605	0.943538	-0.00107131	0	negative	25.6056	-0.0274314
WBGene00010990	0.943773	-0.00101474	0	negative	119.257	-0.121014
WBGene00020537	0.943906	-0.00287501	0	negative	4.21507	-0.0121184
WBGene00019820	0.944163	0.00122434	0	positive	99.9755	0.122405
WBGene00004404	0.944265	-0.00224056	0	negative	27.4682	-0.0615443
WBGene00001522	0.944362	-0.00323556	0	negative	15.366	-0.0497176
WBGene00004369	0.944496	0.00501729	0	positive	5.77668	0.0289833
WBGene00000092	0.944672	0.0022421	0	positive	30.2268	0.0677715
WBGene00008531	0.944957	0.00134287	0	positive	70.7876	0.0950586
WBGene00022645	0.945157	0.000156547	0	positive	231.383	0.0362223
WBGene00008999	0.945254	-0.000896726	0	negative	64.7989	-0.0581068
WBGene00022148	0.945289	-0.00129488	0	negative	75.8063	-0.09816
WBGene00017135	0.945332	0.00244187	0	positive	7.65668	0.0186966
WBGene00018014	0.945423	-0.00156707	0	negative	43.1597	-0.0676344
WBGene00006365	0.945683	0.00830412	0	positive	2.38609	0.0198144
WBGene00008318	0.94569	0.00127875	0	positive	42.737	0.0546501
WBGene00008403	0.945776	-0.00489317	0	negative	6.77981	-0.0331748
WBGene00004928	0.945864	-0.00366129	0	negative	13.3666	-0.048939
WBGene00011236	0.946086	-0.00139209	0	negative	38.0891	-0.0530234
WBGene00013998	0.946388	0.00113432	0	positive	98.7361	0.111998
WBGene00016655	0.946439	0.000584997	0	positive	107.719	0.063015
WBGene00044604	0.946593	-0.00214142	0	negative	22.9426	-0.0491296
WBGene00012113	0.947184	0.00127343	0	positive	25.8601	0.032931
WBGene00016871	0.947456	0.0039491	0	positive	7.27814	0.0287421
WBGene00014209	0.947465	0.00131578	0	positive	91.7082	0.120668
WBGene00018769	0.947513	-0.000844192	0	negative	95.2904	-0.0804434
WBGene00022390	0.94756	0.00299265	0	positive	14.1291	0.0422835
WBGene00001081	0.947627	-0.000665608	0	negative	56.3656	-0.0375174
WBGene00045457	0.94766	0.00277463	0	positive	2.01253	0.00558404
WBGene00009191	0.947867	0.00150418	0	positive	39.6316	0.0596129
WBGene00009650	0.947935	-0.000996923	0	negative	84.4185	-0.0841587
WBGene00016905	0.948124	0.00230575	0	positive	27.9881	0.0645333
WBGene00012759	0.948129	-0.00310276	0	negative	12.7107	-0.0394382
WBGene00018778	0.948339	0.000433242	0	positive	213.829	0.0926398
WBGene00017908	0.948591	0.000899902	0	positive	21.0306	0.0189255
WBGene00005647	0.948644	0.00351904	0	positive	11.1399	0.0392017
WBGene00015173	0.948702	-0.000853463	0	negative	102.66	-0.0876165
WBGene00008198	0.949044	0.00476443	0	positive	6.43123	0.0306411
WBGene00020200	0.949137	-0.00336576	0	negative	9.27461	-0.0312161
WBGene00016990	0.949305	-0.00130308	0	negative	76.1791	-0.0992673
WBGene00013302	0.949716	0.00253686	0	positive	25.1514	0.0638054
WBGene00001104	0.949829	-0.000914719	0	negative	17.581	-0.0160817
WBGene00009594	0.950002	0.000482893	0	positive	210.145	0.101478
WBGene00004152	0.950103	-0.000375717	0	negative	219.225	-0.0823667
WBGene00005011	0.950106	-0.00329361	0	negative	14.4388	-0.0475559
WBGene00020128	0.950121	-0.00140564	0	negative	19.7928	-0.0278216
WBGene00011015	0.950183	-0.000341481	0	negative	208.324	-0.0711387
WBGene00018373	0.950334	-0.00360381	0	negative	7.87532	-0.0283812
WBGene00164985	0.950461	-0.00458246	0	negative	5.74501	-0.0263263
WBGene00013447	0.950753	0.00111386	0	positive	49.5062	0.0551429
WBGene00000160	0.951141	0.000911558	0	positive	115.507	0.105291
WBGene00012565	0.95118	-0.00123734	0	negative	57.798	-0.0715157
WBGene00019313	0.9514	0.00215947	0	positive	5.34629	0.0115452
WBGene00002046	0.951451	0.000903359	0	positive	89.0099	0.0804079
WBGene00003727	0.951499	0.00543594	0	positive	5.16942	0.0281007
WBGene00001858	0.951515	-0.00126301	0	negative	1.00688	-0.00127171
WBGene00006705	0.951717	0.00345053	0	positive	11.2501	0.0388188
WBGene00007140	0.951875	-0.00261388	0	negative	6.2343	-0.0162957
WBGene00010139	0.951986	-0.000518301	0	negative	153.886	-0.0797595
WBGene00017582	0.952249	0.00179023	0	positive	18.0952	0.0323947
WBGene00002073	0.952302	0.000124278	0	positive	708.96	0.0881082
WBGene00000892	0.952308	-0.00105819	0	negative	45.403	-0.0480449
WBGene00015766	0.952399	-0.00121356	0	negative	39.6164	-0.0480768
WBGene00011368	0.952697	0.0011888	0	positive	81.4474	0.0968245
WBGene00010943	0.952906	0.00203408	0	positive	21.0823	0.042883
WBGene00004503	0.952911	-0.000238527	0	negative	313.881	-0.0748691
WBGene00044396	0.953055	-0.00514277	0	negative	3.3377	-0.017165
WBGene00017452	0.953211	0.00153675	0	positive	42.6557	0.065551
WBGene00021545	0.953456	-0.000737736	0	negative	107.953	-0.0796411
WBGene00000872	0.953604	0.00121284	0	positive	66.7474	0.080954
WBGene00016493	0.953842	9.03e-05	0	positive	574.471	0.0518748
WBGene00013135	0.953851	0.0035295	0	positive	4.00358	0.0141307
WBGene00021355	0.953876	0.000672438	0	positive	220.139	0.14803
WBGene00020763	0.953928	-0.000969496	0	negative	95.7162	-0.0927964
WBGene00022129	0.954052	0.00203701	0	positive	8.84086	0.018009
WBGene00020268	0.954099	0.000545881	0	positive	201.946	0.110239
WBGene00019677	0.954145	0.00223283	0	positive	24.2961	0.0542491
WBGene00017301	0.954234	0.000183019	0	positive	336.985	0.0616747
WBGene00010909	0.954319	0.00129135	0	positive	51.8447	0.0669495
WBGene00012867	0.954532	-0.0015846	0	negative	18.3537	-0.0290832
WBGene00014139	0.954958	0.0011207	0	positive	89.7808	0.100618
WBGene00003499	0.955064	-0.000793288	0	negative	106.637	-0.0845938
WBGene00001874	0.955296	0.00062327	0	positive	180.522	0.112514
WBGene00000101	0.955338	-0.000189021	0	negative	282.948	-0.053483
WBGene00019013	0.955394	-0.00155281	0	negative	38.0883	-0.059144
WBGene00013484	0.955863	0.00486407	0	positive	2.50884	0.0122032
WBGene00010882	0.956155	-0.00100961	0	negative	60.972	-0.0615583
WBGene00008236	0.956488	0.000832682	0	positive	53.7673	0.0447711
WBGene00011035	0.956615	-0.000351213	0	negative	87.7228	-0.0308094
WBGene00003035	0.957343	0.00133766	0	positive	52.6492	0.0704269
WBGene00010096	0.957424	-0.000619991	0	negative	148.174	-0.0918664
WBGene00008555	0.957476	-0.000845304	0	negative	84.2142	-0.0711866
WBGene00021415	0.957614	-0.00257712	0	negative	3.18469	-0.00820734
WBGene00011833	0.957647	-0.00293145	0	negative	8.88227	-0.0260379
WBGene00044077	0.957653	0.000762873	0	positive	102.741	0.078378
WBGene00021395	0.957713	-0.00162233	0	negative	32.2155	-0.0522642
WBGene00006928	0.957843	1.2e-05	0	positive	5305.91	0.0636709
WBGene00017719	0.957931	-0.000360875	0	negative	256.204	-0.0924576
WBGene00011037	0.958025	0.000578147	0	positive	122.681	0.0709279
WBGene00022800	0.958123	-0.000408341	0	negative	161.373	-0.065895
WBGene00016631	0.958144	-0.00182281	0	negative	21.5	-0.0391904
WBGene00019686	0.958196	0.00106966	0	positive	30.3265	0.032439
WBGene00020219	0.958229	-0.00141533	0	negative	34.855	-0.0493312
WBGene00021975	0.958247	-0.00323232	0	negative	7.31395	-0.023641
WBGene00044355	0.958259	-0.00385539	0	negative	7.19722	-0.0277481
WBGene00003154	0.958442	-0.000257802	0	negative	401.191	-0.103428
WBGene00014001	0.958471	-0.00138647	0	negative	36.5679	-0.0507002
WBGene00022144	0.958765	-0.00198641	0	negative	14.9301	-0.0296573
WBGene00010124	0.959135	-0.000910924	0	negative	13.0471	-0.0118849
WBGene00011440	0.95916	0.00130935	0	positive	32.0314	0.0419405
WBGene00017369	0.959218	0.00204423	0	positive	20.4044	0.0417111
WBGene00017082	0.959508	0.00454501	0	positive	5.8113	0.0264124
WBGene00022460	0.959637	0.00159951	0	positive	38.598	0.0617377
WBGene00013081	0.959692	0.00217621	0	positive	11.5536	0.025143
WBGene00012494	0.960096	-0.00482988	0	negative	3.12683	-0.0151022
WBGene00016309	0.960244	-0.00214918	0	negative	4.08707	-0.00878385
WBGene00006986	0.960393	0.00234939	0	positive	11.3099	0.0265714
WBGene00001249	0.960807	-0.00111216	0	negative	13.7856	-0.0153318
WBGene00009667	0.960967	-0.000951098	0	negative	80.6273	-0.0766845
WBGene00014164	0.96117	-0.000833245	0	negative	25.3329	-0.0211085
WBGene00016169	0.961667	0.001304	0	positive	31.0497	0.040489
WBGene00009824	0.961851	-0.00287523	0	negative	5.29499	-0.0152243
WBGene00022610	0.961992	0.000952614	0	positive	42.631	0.0406109
WBGene00011139	0.962233	0.00292592	0	positive	11.4639	0.0335425
WBGene00021842	0.962523	0.00100053	0	positive	79.1473	0.0791892
WBGene00009440	0.962702	0.000373932	0	positive	208.901	0.0781149
WBGene00013898	0.962752	-0.00270614	0	negative	8.89822	-0.0240798
WBGene00015021	0.962766	-0.000998302	0	negative	51.5405	-0.051453
WBGene00019227	0.96289	0.00400941	0	positive	4.08165	0.016365
WBGene00011879	0.963095	-0.00358341	0	negative	5.34505	-0.0191535
WBGene00007623	0.963177	-0.000708869	0	negative	74.6799	-0.0529383
WBGene00022067	0.963369	-0.00108797	0	negative	39.4654	-0.0429373
WBGene00015378	0.964082	-0.00253851	0	negative	13.5121	-0.0343005
WBGene00003400	0.964102	-0.00211802	0	negative	13.5141	-0.0286231
WBGene00007350	0.964171	0.000546498	0	positive	107.46	0.0587267
WBGene00019808	0.964268	-0.00109194	0	negative	45.5989	-0.0497914
WBGene00018729	0.964345	0.00256127	0	positive	7.40942	0.0189775
WBGene00007975	0.964471	-0.000228427	0	negative	187.202	-0.0427619
WBGene00004112	0.96454	0.000317701	0	positive	127.289	0.04044
WBGene00000186	0.964838	-0.000732422	0	negative	67.9578	-0.0497738
WBGene00011743	0.964923	-0.000385157	0	negative	113.255	-0.0436208
WBGene00004155	0.964976	-0.00527177	0	negative	0.458464	-0.00241692
WBGene00003038	0.965125	0.00133468	0	positive	30.8383	0.0411591
WBGene00012527	0.965168	-0.000717602	0	negative	70.7755	-0.0507886
WBGene00018204	0.965284	0.00219425	0	positive	4.10908	0.00901635
WBGene00015014	0.965285	0.00301756	0	positive	6.22501	0.0187844
WBGene00013265	0.965318	-0.00115781	0	negative	48.9432	-0.0566667
WBGene00010185	0.965355	0.00118311	0	positive	18.1055	0.0214209
WBGene00017177	0.965356	-0.000582122	0	negative	111.662	-0.0650012
WBGene00003086	0.966333	-0.000408187	0	negative	170.28	-0.0695062
WBGene00019665	0.966425	-0.00412984	0	negative	3.90168	-0.0161133
WBGene00009288	0.966567	0.00400963	0	positive	3.63268	0.0145657
WBGene00001794	0.966724	0.000225374	0	positive	207.656	0.0468002
WBGene00016263	0.966728	-0.000606017	0	negative	105.934	-0.0641981
WBGene00015916	0.967071	-0.000565953	0	negative	77.7394	-0.0439968
WBGene00011224	0.967505	-0.00241255	0	negative	10.8401	-0.0261522
WBGene00019894	0.967692	-0.00169498	0	negative	23.4425	-0.0397347
WBGene00008353	0.967697	-0.00228496	0	negative	10.036	-0.0229319
WBGene00013862	0.967862	-0.000460413	0	negative	137.899	-0.0634903
WBGene00008526	0.967961	-0.00261811	0	negative	9.17994	-0.0240341
WBGene00270322	0.967989	0.00087516	0	positive	52.7692	0.0461815
WBGene00002039	0.968028	-0.00322499	0	negative	3.47665	-0.0112121
WBGene00021845	0.968028	-0.000516727	0	negative	102.336	-0.0528798
WBGene00012466	0.968081	-0.000549845	0	negative	70.0812	-0.0385338
WBGene00001941	0.968167	0.00163219	0	positive	12.1662	0.0198574
WBGene00016992	0.968218	-0.00112722	0	negative	32.9572	-0.03715
WBGene00021867	0.968281	0.00395173	0	positive	6.38725	0.0252407
WBGene00007192	0.969112	0.000305216	0	positive	216.197	0.0659868
WBGene00008819	0.969171	0.00255287	0	positive	7.36317	0.0187972
WBGene00014083	0.969222	-0.000997024	0	negative	55.033	-0.0548692
WBGene00010769	0.969323	-0.000971453	0	negative	11.6835	-0.0113499
WBGene00017683	0.969415	-0.000732908	0	negative	83.7353	-0.0613703
WBGene00008274	0.970034	0.000312316	0	positive	187.766	0.0586422
WBGene00021538	0.97046	0.00123414	0	positive	30.9022	0.0381378
WBGene00001638	0.970495	0.00133826	0	positive	20.8146	0.0278554
WBGene00004360	0.970567	0.000821892	0	positive	48.1155	0.0395457
WBGene00008566	0.970724	-0.00221998	0	negative	7.66823	-0.0170234
WBGene00017253	0.97074	-0.00146828	0	negative	5.31492	-0.00780382
WBGene00008196	0.970773	0.000709167	0	positive	78.1155	0.0553969
WBGene00013639	0.970971	-0.00333012	0	negative	4.75867	-0.0158469
WBGene00000739	0.971037	-0.00168448	0	negative	11.1788	-0.0188304
WBGene00044071	0.971143	-0.00147418	0	negative	20.9233	-0.0308447
WBGene00018845	0.971158	-0.00130905	0	negative	17.6482	-0.0231024
WBGene00008690	0.971221	-0.00278117	0	negative	6.46887	-0.017991
WBGene00003996	0.97128	0.000847979	0	positive	27.6487	0.0234455
WBGene00021493	0.971371	0.00272675	0	positive	6.89216	0.0187932
WBGene00012548	0.971425	0.0019853	0	positive	11.3589	0.0225509
WBGene00009404	0.971776	-0.000348953	0	negative	173.707	-0.0606157
WBGene00007422	0.972023	0.00087784	0	positive	23.267	0.0204247
WBGene00007403	0.972791	0.000735237	0	positive	68.759	0.0505541
WBGene00002273	0.972914	0.000131033	0	positive	168.824	0.0221215
WBGene00012481	0.972935	0.000145919	0	positive	254.757	0.0371739
WBGene00020628	0.972974	-0.000498585	0	negative	141.041	-0.0703207
WBGene00004094	0.973031	0.000288785	0	positive	132.605	0.0382943
WBGene00011886	0.973417	0.000347908	0	positive	102.026	0.0354958
WBGene00007348	0.973452	0.00100633	0	positive	27.2374	0.0274098
WBGene00018376	0.97349	-0.00203986	0	negative	8.3296	-0.0169913
WBGene00022672	0.973776	0.000483256	0	positive	90.5103	0.0437397
WBGene00044493	0.973793	0.0016859	0	positive	14.2012	0.0239418
WBGene00015350	0.973821	-0.00112133	0	negative	27.3527	-0.0306715
WBGene00016316	0.974121	-0.000727386	0	negative	30.0754	-0.0218764
WBGene00001392	0.974139	0.000413735	0	positive	74.7069	0.0309089
WBGene00001821	0.974324	0.0026443	0	positive	2.48623	0.00657434
WBGene00006565	0.974432	0.000206384	0	positive	182.132	0.0375891
WBGene00007429	0.974504	-0.00059631	0	negative	52.3306	-0.0312053
WBGene00021146	0.974551	-0.00231137	0	negative	6.72207	-0.0155372
WBGene00006826	0.974859	0.000897614	0	positive	25.5093	0.0228975
WBGene00007118	0.974882	0.000221124	0	positive	228.013	0.0504191
WBGene00000369	0.974985	0.000191687	0	positive	218.417	0.0418678
WBGene00000245	0.975101	0.000992646	0	positive	27.0121	0.0268134
WBGene00018848	0.97536	0.000991559	0	positive	25.0047	0.0247937
WBGene00009202	0.975434	-0.000557936	0	negative	14.575	-0.0081319
WBGene00013508	0.975466	0.000373473	0	positive	15.5812	0.00581916
WBGene00009370	0.975615	-0.0012023	0	negative	12.4694	-0.014992
WBGene00016354	0.975783	0.00122245	0	positive	15.5397	0.0189965
WBGene00007744	0.975806	-0.00224407	0	negative	6.43354	-0.0144373
WBGene00000460	0.975994	0.000533733	0	positive	50.5034	0.0269554
WBGene00017280	0.976095	0.000542824	0	positive	94.6691	0.0513886
WBGene00016374	0.976415	0.000366302	0	positive	118.958	0.0435745
WBGene00009081	0.976446	-0.00141818	0	negative	12.9442	-0.0183573
WBGene00007444	0.976458	-0.000537002	0	negative	64.4743	-0.0346228
WBGene00011205	0.976727	-0.0013091	0	negative	11.4154	-0.0149438
WBGene00020479	0.976744	0.00355274	0	positive	1.55142	0.0055118
WBGene00020054	0.976842	0.0020195	0	positive	5.72345	0.0115585
WBGene00021613	0.976906	0.000768766	0	positive	44.3434	0.0340897
WBGene00003821	0.976961	0.000266424	0	positive	246.664	0.0657172
WBGene00007710	0.976993	-0.000227491	0	negative	196.669	-0.0447403
WBGene00003142	0.977097	-0.000735845	0	negative	43.8704	-0.0322818
WBGene00020847	0.977161	0.00173742	0	positive	11.1626	0.0193942
WBGene00015132	0.977676	0.00152594	0	positive	8.69892	0.013274
WBGene00006407	0.977911	-0.000549759	0	negative	38.4503	-0.0211384
WBGene00022418	0.978009	0.000996807	0	positive	7.27451	0.00725128
WBGene00017642	0.978189	-0.000225361	0	negative	151.754	-0.0341995
WBGene00010491	0.978559	0.000855227	0	positive	16.8593	0.0144186
WBGene00002174	0.978904	0.00118862	0	positive	14.0405	0.0166889
WBGene00015590	0.978952	-0.00073898	0	negative	38.7599	-0.0286428
WBGene00012358	0.979011	0.00074254	0	positive	36.088	0.0267968
WBGene00020448	0.979151	0.00238972	0	positive	3.65834	0.00874239
WBGene00001661	0.97918	-0.000459486	0	negative	68.6901	-0.0315621
WBGene00007605	0.979195	0.000430391	0	positive	21.8621	0.00940927
WBGene00007234	0.979893	-0.000497123	0	negative	46.8137	-0.0232722
WBGene00006533	0.979904	0.00186441	0	positive	4.55724	0.00849657
WBGene00022858	0.979984	0.00071503	0	positive	28.3125	0.0202443
WBGene00007890	0.980032	-0.00143017	0	negative	5.56148	-0.00795387
WBGene00001527	0.980046	0.000390031	0	positive	97.0003	0.0378331
WBGene00045058	0.98027	0.00117066	0	positive	5.09174	0.00596072
WBGene00013874	0.980386	-0.000669516	0	negative	23.8236	-0.0159503
WBGene00011717	0.980464	0.00101488	0	positive	21.3641	0.0216819
WBGene00021756	0.980521	-0.0003609	0	negative	49.9245	-0.0180177
WBGene00008008	0.980758	-0.00122017	0	negative	12.5379	-0.0152984
WBGene00004427	0.980799	2.44e-05	0	positive	1376.82	0.0335943
WBGene00015922	0.98101	-0.000730663	0	negative	29.2473	-0.0213699
WBGene00017541	0.981083	0.000201197	0	positive	70.7736	0.0142394
WBGene00011475	0.981292	0.000499431	0	positive	8.05123	0.00402104
WBGene00000795	0.981337	0.00115193	0	positive	18.4236	0.0212227
WBGene00016796	0.981507	0.000168307	0	positive	81.3229	0.0136872
WBGene00004387	0.98152	-0.000194398	0	negative	201.163	-0.0391057
WBGene00009388	0.981616	-0.000972906	0	negative	14.2611	-0.0138747
WBGene00017671	0.981656	0.000502779	0	positive	27.9048	0.0140299
WBGene00004428	0.981662	2.65e-05	0	positive	1403.32	0.037188
WBGene00009314	0.981883	-0.00034085	0	negative	45.3749	-0.015466
WBGene00017005	0.982464	-0.000702876	0	negative	38.6095	-0.0271377
WBGene00000774	0.982707	0.000400245	0	positive	88.4984	0.035421
WBGene00020846	0.982918	-0.00135768	0	negative	8.69528	-0.0118054
WBGene00009442	0.983174	0.000616744	0	positive	33.408	0.0206042
WBGene00002268	0.983294	0.000168007	0	positive	147.521	0.0247846
WBGene00020320	0.983537	0.000463093	0	positive	45.7696	0.0211956
WBGene00021555	0.9838	-0.00040734	0	negative	68.7275	-0.0279954
WBGene00044326	0.984069	0.000346188	0	positive	78.648	0.027227
WBGene00017164	0.984073	-0.000588205	0	negative	32.5948	-0.0191724
WBGene00003061	0.98408	-0.000255265	0	negative	105.392	-0.0269029
WBGene00010498	0.984349	-0.000321847	0	negative	67.8071	-0.0218235
WBGene00018902	0.984582	-0.000299874	0	negative	78.2785	-0.0234737
WBGene00008596	0.984852	-0.00156418	0	negative	5.0362	-0.00787753
WBGene00013736	0.984917	-0.0012181	0	negative	8.05785	-0.00981526
WBGene00014150	0.984952	0.00118694	0	positive	6.95969	0.00826075
WBGene00000798	0.985029	-0.000600473	0	negative	24.5482	-0.0147406
WBGene00001997	0.98531	0.000462056	0	positive	32.2969	0.014923
WBGene00019631	0.985609	0.000528957	0	positive	35.6634	0.0188644
WBGene00009551	0.985863	-0.000396476	0	negative	50.0429	-0.0198408
WBGene00022681	0.985888	-0.000797008	0	negative	20.7704	-0.0165542
WBGene00002029	0.985907	0.000644413	0	positive	20.8888	0.013461
WBGene00001034	0.985979	-0.000282971	0	negative	82.6285	-0.0233815
WBGene00000458	0.986077	0.0012824	0	positive	4.06607	0.00521434
WBGene00018366	0.98609	-0.000430492	0	negative	27.5084	-0.0118422
WBGene00006517	0.986351	-0.000369851	0	negative	50.2103	-0.0185703
WBGene00012930	0.986515	-0.000359202	0	negative	57.6551	-0.0207098
WBGene00007620	0.98652	-0.000173874	0	negative	99.243	-0.0172558
WBGene00016059	0.986528	0.000907272	0	positive	9.39532	0.00852411
WBGene00022394	0.986638	-0.000348588	0	negative	54.4455	-0.018979
WBGene00008452	0.98689	-0.000233539	0	negative	87.4808	-0.0204302
WBGene00001263	0.986935	7.7e-05	0	positive	205.409	0.0158165
WBGene00013543	0.987371	-0.00105178	0	negative	3.01668	-0.00317287
WBGene00008622	0.987377	0.000213922	0	positive	37.2297	0.00796426
WBGene00019704	0.987879	0.00107708	0	positive	2.20011	0.00236968
WBGene00000172	0.988299	0.00109579	0	positive	5.52129	0.00605016
WBGene00020461	0.988306	-0.000329115	0	negative	62.1574	-0.0204569
WBGene00003390	0.988705	0.0002139	0	positive	94.847	0.0202878
WBGene00000178	0.988788	0.000432207	0	positive	28.6771	0.0123944
WBGene00001950	0.988976	0.000772307	0	positive	5.28492	0.00408158
WBGene00007063	0.989022	0.000752201	0	positive	9.06244	0.00681678
WBGene00016490	0.989091	0.000674792	0	positive	14.2489	0.00961501
WBGene00010450	0.989129	0.00069066	0	positive	14.1896	0.00980019
WBGene00002001	0.989242	-0.000180025	0	negative	127.137	-0.0228878
WBGene00003738	0.98941	-0.000218565	0	negative	41.8571	-0.0091485
WBGene00012365	0.989473	-0.000494435	0	negative	23.3223	-0.0115314
WBGene00010456	0.989613	-0.000117264	0	negative	94.1614	-0.0110417
WBGene00018164	0.989717	0.000218031	0	positive	33.69	0.00734547
WBGene00001101	0.989803	0.000410651	0	positive	28.6844	0.0117793
WBGene00006452	0.989855	0.00013615	0	positive	91.802	0.0124988
WBGene00008779	0.989951	0.000614052	0	positive	3.1347	0.00192487
WBGene00016373	0.990074	-0.000198482	0	negative	53.769	-0.0106722
WBGene00021161	0.990225	-0.000595274	0	negative	12.7354	-0.00758107
WBGene00020022	0.9903	-0.000130506	0	negative	94.1046	-0.0122812
WBGene00021647	0.990517	0.000312657	0	positive	38.0853	0.0119076
WBGene00016009	0.990593	0.000820366	0	positive	8.23028	0.00675184
WBGene00008859	0.990651	-0.000313976	0	negative	31.6525	-0.00993812
WBGene00016027	0.990936	6.96e-05	0	positive	144.162	0.0100337
WBGene00015471	0.990981	0.00093534	0	positive	4.37789	0.00409482
WBGene00012951	0.991235	0.000237009	0	positive	51.1131	0.0121143
WBGene00010690	0.991242	-0.000333615	0	negative	21.9142	-0.00731091
WBGene00271706	0.991297	0.00068357	0	positive	7.87182	0.00538094
WBGene00006393	0.991703	0.000283957	0	positive	22.7595	0.00646271
WBGene00013378	0.991847	0.000152979	0	positive	95.6568	0.0146335
WBGene00010553	0.991924	-0.000475088	0	negative	11.1043	-0.0052755
WBGene00021597	0.99207	-7.94e-05	0	negative	85.7232	-0.00680642
WBGene00008457	0.992254	0.000249121	0	positive	43.463	0.0108275
WBGene00004357	0.992443	3.17e-05	0	positive	256.972	0.00814601
WBGene00007586	0.992538	-9.08e-05	0	negative	158.218	-0.0143662
WBGene00021849	0.992572	0.000140583	0	positive	96.0873	0.0135082
WBGene00001454	0.992732	-0.000482796	0	negative	8.73208	-0.00421581
WBGene00021056	0.993075	8.55e-05	0	positive	216.466	0.0185079
WBGene00017436	0.99325	0.000161585	0	positive	34.7581	0.00561639
WBGene00003795	0.993331	1.44e-05	0	positive	826.433	0.0119006
WBGene00022307	0.993561	0.000395437	0	positive	9.86192	0.00389977
WBGene00044420	0.993581	0.000539255	0	positive	10.8066	0.00582753
WBGene00001791	0.993983	0.00052858	0	positive	6.88956	0.00364168
WBGene00009772	0.993987	-2.65e-05	0	negative	524.546	-0.0139005
WBGene00010011	0.994003	-0.000623671	0	negative	5.27613	-0.00329057
WBGene00012204	0.994081	0.000160151	0	positive	52.755	0.00844877
WBGene00021000	0.994135	0.000322962	0	positive	18.9379	0.00611623
WBGene00022518	0.994403	-0.000321442	0	negative	14.1194	-0.00453858
WBGene00016066	0.994434	-0.000548849	0	negative	4.77997	-0.00262348
WBGene00013967	0.994489	-0.000183901	0	negative	43.7026	-0.00803696
WBGene00015494	0.994707	-0.000510748	0	negative	5.40944	-0.00276286
WBGene00003619	0.99476	-0.000188904	0	negative	34.3886	-0.00649615
WBGene00007732	0.994886	0.000240011	0	positive	24.1128	0.00578735
WBGene00001485	0.994903	-0.000133927	0	negative	67.5327	-0.00904446
WBGene00011291	0.99518	0.000151241	0	positive	29.1089	0.00440246
WBGene00006648	0.995401	0.000126454	0	positive	62.9365	0.00795857
WBGene00004774	0.995702	-6.78e-05	0	negative	56.036	-0.00379924
WBGene00008339	0.995715	0.000173053	0	positive	37.3874	0.00647
WBGene00016722	0.995741	0.000114146	0	positive	42.8288	0.00488874
WBGene00001033	0.995863	-0.000117771	0	negative	46.4139	-0.00546621
WBGene00009898	0.995981	3.67e-05	0	positive	55.2318	0.00202701
WBGene00009674	0.996013	-7.45e-05	0	negative	71.6056	-0.00533461
WBGene00004411	0.996328	-4.18e-05	0	negative	145.361	-0.0060761
WBGene00016418	0.996362	-4.85e-05	0	negative	129.86	-0.00629821
WBGene00004386	0.996518	-7.79e-05	0	negative	87.9824	-0.00685383
WBGene00022667	0.996536	8.2e-05	0	positive	51.5255	0.00422509
WBGene00013679	0.996784	-6.55e-05	0	negative	92.5223	-0.00606021
WBGene00007050	0.996804	-6.84e-05	0	negative	68.1675	-0.00466266
WBGene00012566	0.99687	-0.00029227	0	negative	6.64237	-0.00194137
WBGene00000018	0.996963	0.000108361	0	positive	31.5492	0.0034187
WBGene00015586	0.997016	0.000147268	0	positive	16.0331	0.00236116
WBGene00000880	0.997429	-5.54e-05	0	negative	93.1395	-0.00515993
WBGene00020096	0.99748	7.18e-05	0	positive	37.3108	0.00267892
WBGene00004463	0.99757	-1.47e-05	0	negative	391.188	-0.00575047
WBGene00004810	0.997881	-0.000117705	0	negative	13.3698	-0.00157369
WBGene00011221	0.998177	0.00011398	0	positive	11.69	0.00133243
WBGene00016150	0.998183	5.99e-05	0	positive	21.1314	0.00126577
WBGene00004980	0.998187	1.13e-05	0	positive	327.875	0.00370498
WBGene00014117	0.998226	-9.79e-06	0	negative	281.004	-0.00275103
WBGene00009640	0.99827	-0.000122949	0	negative	6.81837	-0.000838312
WBGene00004787	0.998698	-7.54e-05	0	negative	17.7432	-0.00133784
WBGene00007690	0.998738	-4.61e-05	0	negative	35.426	-0.00163314
WBGene00020682	0.998909	-1.39e-05	0	negative	155.639	-0.00216338
WBGene00000161	0.999087	-2.54e-05	0	negative	50.0088	-0.00127022
WBGene00010721	0.999128	3.28e-05	0	positive	33.7573	0.00110724
WBGene00004311	0.999387	-3.15e-05	0	negative	16.4009	-0.000516628
WBGene00009606	0.999581	-9.23e-06	0	negative	83.0232	-0.000766304
WBGene00001974	0.99962	-2.57e-06	0	negative	314.529	-0.00080834
WBGene00019862	0.999827	-2.66e-06	0	negative	72.9928	-0.000194161
WBGene00012702	0.999903	-7.48e-06	0	negative	10.3308	-7.72744e-05

### Sheet: BetaAnalysisBrood
gene	Beta1	Beta2	Beta3	Beta4	Beta5	Beta6	pval_Beta1	pval_Beta2	pval_Beta3	pval_Beta4	pval_Beta5	pval_Beta6
WBGene00000002	-0.314998	-0.246531	-0.629837	-0.128031	0.0928846	0.0226955	3.05e-06	3.66e-07	9.54e-28	0.00650418	0.216158	0.762028
WBGene00000066	-0.466846	-0.337773	-0.594037	-0.1595	0.193341	-0.0734786	7.65e-10	1.69e-09	6.11e-26	0.000572216	0.00336934	0.246815
WBGene00000070	-0.338131	-0.202747	-0.61421	-0.114288	0.196636	0.0971241	5.88e-07	6.09e-05	3.31e-25	0.0185058	0.00805308	0.187271
WBGene00000083	-0.319603	-0.166966	-0.611956	-0.143901	0.255335	-0.0458515	2.37e-06	0.00117477	5.48e-24	0.00356291	0.000602389	0.528455
WBGene00000086	-0.338149	-0.183612	-0.611861	-0.114355	0.227391	0.106615	4.88e-07	0.000310391	1.76e-24	0.0196366	0.00216956	0.144883
WBGene00000115	-0.468354	-0.327706	-0.589004	-0.177881	0.206855	-0.131771	9.3e-09	1.12e-07	1.57e-24	0.000203041	0.00070044	0.0250098
WBGene00000118	-0.444245	-0.212658	-0.579335	-0.152085	0.380266	-0.0741449	7.03e-10	0.000290035	9.27e-21	0.00206865	2.24e-08	0.242293
WBGene00000133	-0.348528	-0.198484	-0.600483	-0.182548	0.298958	-0.23374	2.06e-06	0.000702392	9.37e-23	0.000388759	8.68e-06	0.000314404
WBGene00000140	-0.438433	-0.236218	-0.593493	-0.15341	0.283426	-0.0711358	1.61e-08	9.08e-05	1.2e-22	0.00181821	1.05e-05	0.243069
WBGene00000149	-0.349178	-0.223265	-0.605466	-0.158257	0.23461	-0.0997613	4.18e-07	1.66e-05	1.09e-24	0.00114164	0.00154685	0.16302
WBGene00000175	-0.400569	-0.167963	-0.596817	-0.139251	0.374834	-0.0191849	1.44e-08	0.00309252	1.52e-21	0.00506254	9.07e-08	0.769488
WBGene00000183	0.357927	0.164828	-0.612818	-0.138041	-0.268128	0.0222175	2.48e-06	0.00463025	1.45e-23	0.00531709	6.69e-05	0.728223
WBGene00000207	-0.514093	-0.372011	-0.607528	-0.155159	0.129044	-0.0538238	8.31e-08	1.07e-07	3.69e-26	0.00099806	0.0148453	0.292413
WBGene00000214	-0.513618	-0.264286	-0.602617	-0.134611	0.201252	-0.00146566	1.69e-07	0.000385579	1.38e-23	0.00580942	6.64e-05	0.975587
WBGene00000224	-0.383255	-0.254727	-0.614481	-0.133964	0.172064	0.00515115	4.98e-07	5.55e-06	9.34e-26	0.00514779	0.0111723	0.937219
WBGene00000228	-0.430702	-0.262131	-0.582227	-0.12949	0.302673	0.0232325	1.71e-10	3.78e-07	1.48e-23	0.00603924	4.11e-05	0.743564
WBGene00000240	-0.371898	-0.11362	-0.622176	-0.138921	0.32612	-0.0261053	2.31e-06	0.069148	1.56e-22	0.00585807	3.49e-07	0.663501
WBGene00000266	-0.32747	-0.190195	-0.61798	-0.133577	0.21538	0.00806721	4.24e-06	0.000327821	5.51e-25	0.00632008	0.00317564	0.908658
WBGene00000273	-0.373801	-0.242805	-0.611587	-0.151004	0.195507	-0.0638885	8.57e-07	1.66e-05	3.41e-25	0.00184357	0.00390724	0.327427
WBGene00000378	0.443543	0.261921	-0.590426	-0.150043	-0.270162	0.0529423	3.65e-09	5.58e-06	2.59e-23	0.0019218	4.9e-05	0.402675
WBGene00000381	0.37845	0.209024	-0.605194	-0.14961	-0.267193	0.0625078	2.45e-07	0.000187368	1.16e-23	0.00238867	0.000117312	0.34485
WBGene00000388	0.32232	0.152808	-0.612905	-0.143611	-0.300848	0.0466938	2.55e-06	0.00366174	1.57e-23	0.0038692	5.13e-05	0.514068
WBGene00000473	0.421108	0.247625	-0.598901	-0.142162	-0.240445	0.0327162	4.26e-08	2.01e-05	4.17e-24	0.00320407	0.000251516	0.601504
WBGene00000528	-0.331165	-0.238337	-0.621412	-0.138494	0.145672	-0.0136401	2.02e-06	2.57e-06	1.24e-26	0.00366045	0.0512214	0.8508
WBGene00000597	-0.637781	-0.401835	-0.491188	-0.160976	0.445515	-0.0531781	4.57e-19	4.13e-11	4.01e-17	0.000472813	1.61e-11	0.377658
WBGene00000609	-0.683281	-0.433766	-0.472196	-0.151563	0.451678	-0.0233328	4.23e-26	4.28e-14	4.96e-16	0.000862318	2.09e-12	0.688364
WBGene00000620	-0.392156	-0.30876	-0.605686	-0.194365	0.186196	-0.184162	7.36e-08	1.26e-08	3.83e-26	5.68e-05	0.00708021	0.0062356
WBGene00000671	-0.409293	-0.249465	-0.592853	-0.116214	0.27071	0.0857939	1.07e-09	9.96e-07	3.22e-24	0.014494	0.000235608	0.235716
WBGene00000673	-0.581545	-0.386577	-0.504256	-0.179185	0.412246	-0.106727	1.78e-18	1.71e-12	3.03e-19	7.92e-05	3.35e-09	0.0994139
WBGene00000677	-0.567283	-0.365422	-0.510423	-0.17924	0.407174	-0.121017	9.24e-17	1.17e-10	4.37e-19	0.00010246	1.64e-09	0.0531839
WBGene00000680	-0.434362	-0.248651	-0.590841	-0.157989	0.29329	-0.0896468	5.77e-09	1.59e-05	8.37e-23	0.00127254	7.57e-06	0.148378
WBGene00000713	-0.622128	-0.385663	-0.523207	-0.155697	0.383616	-0.0423221	5.59e-12	4.24e-12	3.4e-19	0.000851121	2.9e-09	0.4786
WBGene00000715	-0.477323	-0.308738	-0.56947	-0.113114	0.304946	0.0720529	6.43e-13	1.22e-09	7.03e-24	0.0133666	3.64e-05	0.311566
WBGene00000716	-0.377621	-0.235966	-0.608649	-0.161501	0.22649	-0.10054	3.82e-07	2.5e-05	1.96e-24	0.00102977	0.000976185	0.128007
WBGene00000723	-0.33854	-0.190753	-0.607511	-0.147475	0.272601	-0.0610082	8.24e-07	0.000245227	4.69e-24	0.00264092	0.000233492	0.394361
WBGene00000732	-0.48559	-0.312998	-0.564648	-0.147936	0.31392	-0.0344869	1.02e-12	2.5e-09	4.36e-23	0.00138393	1.49e-05	0.617288
WBGene00000733	-0.578825	-0.354823	-0.53277	-0.15064	0.365697	-0.0348797	7.81e-16	7.74e-10	3.38e-20	0.00114249	4.62e-08	0.576356
WBGene00000751	-0.653639	-0.393486	-0.53383	-0.159547	0.310668	-0.0606704	4.6e-14	2.03e-08	7.81e-20	0.000666962	1.5e-08	0.234181
WBGene00000752	-0.635202	-0.354661	-0.495001	-0.139463	0.465329	-0.00686545	1.71e-18	2.47e-08	5.52e-16	0.00289836	1.83e-13	0.90386
WBGene00000754	-0.532756	-0.31606	-0.578107	-0.160855	0.260597	-0.0752527	1.03e-09	5.42e-06	2.39e-22	0.00089525	6.13e-06	0.167563
WBGene00000757	-0.560294	-0.322848	-0.564509	-0.163758	0.295052	-0.0836826	8.12e-11	2.76e-06	4.22e-21	0.000723417	2.34e-07	0.118092
WBGene00000768	-0.337797	-0.249936	-0.626931	-0.130488	0.138655	0.0258149	1.88e-06	1.1e-06	4.3e-27	0.00611095	0.0601243	0.718928
WBGene00000779	-0.589426	-0.327275	-0.570281	-0.137321	0.265798	-0.00600044	3.91e-11	3.19e-06	1.06e-21	0.00410597	1.1e-06	0.906751
WBGene00000822	-0.441206	-0.233069	-0.614841	-0.13787	0.184726	-0.00915267	2.46e-06	0.000915227	3.33e-24	0.00520373	0.000622829	0.859198
WBGene00000866	0.335497	0.257995	-0.612898	-0.187732	-0.194513	0.192588	1.42e-06	6.79e-07	6.64e-26	0.000133416	0.00793984	0.00710641
WBGene00000942	-0.408477	-0.28006	-0.599074	-0.143318	0.210346	-0.0283403	7.24e-09	8.49e-08	1.64e-25	0.00223284	0.00360505	0.68406
WBGene00000967	-0.329849	-0.170354	-0.613607	-0.134179	0.25698	0.00258243	2.23e-06	0.00122772	3.53e-24	0.00638181	0.000505284	0.970941
WBGene00000998	-0.40993	-0.202391	-0.576964	-0.150927	0.38564	-0.0840071	8.17e-10	0.000177795	4.65e-21	0.00205319	1.45e-07	0.223265
WBGene00001000	-0.583376	-0.379442	-0.550078	-0.149839	0.286051	-0.0386922	3.33e-14	2.51e-10	1.81e-22	0.00102949	5e-06	0.513119
WBGene00001027	0.352199	0.167344	-0.613381	-0.151717	-0.283262	0.0897645	1.98e-06	0.00339632	2.72e-23	0.00250361	2.93e-05	0.163588
WBGene00001088	0.334741	0.0982169	-0.62213	-0.128843	-0.357399	-0.0574963	1.7e-06	0.0766828	7.98e-23	0.0103334	7.24e-07	0.396604
WBGene00001132	-0.348137	-0.223672	-0.612382	-0.147389	0.221777	-0.0477073	7.22e-07	1.79e-05	3.67e-25	0.00236101	0.00257948	0.502417
WBGene00001155	-0.59471	-0.302574	-0.542482	-0.17326	0.386156	-0.115265	1.29e-09	0.000146315	1.57e-17	0.000502944	9.67e-13	0.0191122
WBGene00001161	0.344537	0.170196	-0.611745	-0.12478	-0.274794	-0.0592627	7.45e-07	0.00134614	6.9e-24	0.0113575	0.000186288	0.400665
WBGene00001169	-0.327029	-0.309557	-0.651611	-0.135763	0.0403957	0.00637453	2.56e-06	2.17e-10	8.94e-31	0.00286046	0.592295	0.931241
WBGene00001193	0.335359	0.123516	-0.618921	-0.14126	-0.330215	0.0416835	3.54e-06	0.0291369	6.17e-23	0.00494964	2.72e-06	0.530575
WBGene00001251	-0.328005	-0.227057	-0.614999	-0.154072	0.204794	-0.0740782	1.44e-06	5.97e-06	8.95e-26	0.00141268	0.00581468	0.313916
WBGene00001263	-0.471694	-0.317642	-0.551006	-0.187965	0.342817	-0.160248	1.48e-12	1.76e-09	4.84e-22	6.83e-05	2.2e-06	0.020163
WBGene00001385	-0.490185	-0.303919	-0.598109	-0.17188	0.217876	-0.111298	1.17e-06	1.61e-08	9.83e-24	0.000460654	0.000131516	0.0413057
WBGene00001386	-0.424541	-0.283443	-0.621545	-0.165852	0.155619	-0.090154	1.65e-05	8.29e-08	1.86e-25	0.000785087	0.00909147	0.117675
WBGene00001394	0.348898	0.156363	-0.609112	-0.14696	-0.322498	0.0725737	1.06e-06	0.00500834	6.97e-23	0.00323739	5.69e-06	0.282226
WBGene00001428	-0.423174	-0.292765	-0.603679	-0.147198	0.191899	-0.0369552	1.41e-08	1.05e-07	1.15e-25	0.0018089	0.00513364	0.575863
WBGene00001478	-0.351628	-0.291927	-0.631402	-0.153022	0.096139	-0.0584114	2.74e-06	5.25e-08	3.74e-28	0.00114671	0.167454	0.388246
WBGene00001481	-0.372763	-0.226268	-0.605357	-0.135768	0.24289	0.00463911	9.18e-08	1.53e-05	1.33e-24	0.00488871	0.000947998	0.947723
WBGene00001483	-0.514422	-0.351922	-0.553491	-0.127352	0.321653	0.0247139	3.13e-15	1.47e-12	3.85e-24	0.00381014	1.23e-05	0.728095
WBGene00001631	-0.457226	-0.306684	-0.584189	-0.135646	0.242133	0.000223404	7.2e-11	5.61e-09	7.56e-25	0.00328562	0.00072132	0.997404
WBGene00001633	-0.40849	-0.284769	-0.607489	-0.157951	0.181795	-0.077433	1.22e-07	6.05e-07	1.32e-25	0.000960243	0.00604032	0.225361
WBGene00001638	0.310087	-0.00910227	-0.6631	-0.135027	-0.502552	0.0227699	5.05e-06	0.875511	4.22e-22	0.00779347	7.44e-13	0.726336
WBGene00001692	-0.410115	-0.236719	-0.599224	-0.168199	0.26263	-0.130731	1.17e-07	7.65e-05	3.61e-23	0.000728197	4.77e-05	0.0342156
WBGene00001694	-0.377643	-0.206419	-0.603604	-0.159593	0.281227	-0.109742	2.5e-07	0.000256567	3.02e-23	0.00134335	4.12e-05	0.0931925
WBGene00001703	-0.350611	-0.187616	-0.606499	-0.151382	0.287358	-0.0827701	7.76e-07	0.000551656	1.44e-23	0.00220299	6.49e-05	0.229622
WBGene00001793	0.500005	0.269246	-0.597457	-0.13093	-0.219944	-0.0174667	2.58e-08	8.66e-05	2.8e-23	0.00708057	7.91e-05	0.741554
WBGene00001794	-0.44665	-0.238377	-0.593308	-0.152796	0.272026	-0.0722904	3.1e-08	0.000147706	1.17e-22	0.00186995	1.12e-05	0.218042
WBGene00001855	0.337644	0.189555	-0.608817	-0.143961	-0.244954	0.0553514	1.32e-06	0.000318192	2.68e-24	0.00323081	0.000867156	0.432748
WBGene00001856	0.425775	0.249518	-0.57308	-0.150165	-0.322476	0.0695047	1.88e-10	1.76e-06	2e-22	0.0016201	1.29e-05	0.323041
WBGene00001863	-0.487577	-0.250821	-0.544699	-0.138906	0.454972	-0.00728353	1.16e-13	5.68e-06	5.66e-19	0.00375694	2.14e-10	0.913045
WBGene00001909	-0.352254	-0.259086	-0.617529	-0.168426	0.160781	-0.125059	3.16e-06	3.25e-06	4.69e-26	0.000531743	0.0183836	0.0588971
WBGene00001911	-0.441243	-0.260338	-0.602328	-0.145724	0.214434	-0.0368502	8.03e-08	2.73e-05	4.75e-24	0.00269607	0.000497576	0.531425
WBGene00001955	-0.328702	-0.144119	-0.614197	-0.143582	0.306164	-0.0576347	3.26e-06	0.00829369	2.5e-23	0.00401661	2.28e-05	0.401207
WBGene00001977	0.324487	0.148937	-0.611495	-0.145847	-0.300698	0.0747623	2.51e-06	0.0051906	2.35e-23	0.00339924	4.64e-05	0.288538
WBGene00001983	0.347805	0.122035	-0.613409	-0.137781	-0.372407	0.0200952	6.27e-07	0.0279923	2.79e-22	0.0059486	2.51e-07	0.767232
WBGene00002010	0.507433	0.262028	-0.55826	-0.134685	-0.378396	0.000407952	2.25e-12	9.51e-06	3.03e-20	0.00496155	1.39e-08	0.994742
WBGene00002023	-0.429006	-0.232231	-0.603259	-0.135405	0.247805	0.00518928	4.93e-08	0.000108425	1.44e-23	0.00569902	0.000110857	0.93222
WBGene00002050	-0.354475	-0.177488	-0.615353	-0.146032	0.251445	-0.0544884	3.37e-06	0.00223362	7.58e-24	0.00334846	0.00018247	0.39566
WBGene00002061	0.341248	0.26307	-0.621218	-0.166436	-0.147609	0.116083	2.88e-06	7.68e-07	9.46e-27	0.000547192	0.0373279	0.0918588
WBGene00002068	0.446488	0.221543	-0.564874	-0.134611	-0.407278	-0.00248729	1.15e-11	3.95e-05	2.35e-20	0.00532708	2.9e-08	0.971126
WBGene00002129	-0.384347	-0.140124	-0.606436	-0.134936	0.381693	0.0100257	6.3e-08	0.0142633	1e-21	0.00695094	5.9e-08	0.878944
WBGene00002219	0.32143	0.158327	-0.614669	-0.138686	-0.268566	0.0255273	4.02e-06	0.00279011	5.56e-24	0.00503408	0.000269979	0.718184
WBGene00002247	-0.319911	-0.275708	-0.63586	-0.141632	0.0793191	-0.02524	2.33e-06	9.89e-09	5.68e-29	0.00221604	0.291111	0.736565
WBGene00002254	-0.430546	-0.233702	-0.612181	-0.160802	0.195913	-0.101238	5.88e-06	0.000848734	1.02e-23	0.00133331	0.000297879	0.0512641
WBGene00002255	-0.4982	-0.276947	-0.569556	-0.178026	0.336025	-0.143575	3.66e-10	1.41e-05	1.28e-20	0.000343547	6.26e-08	0.0139206
WBGene00002256	0.404174	0.182396	-0.596686	-0.150432	-0.335297	0.0859328	7.08e-08	0.00226816	5.69e-22	0.00249461	4.24e-07	0.167793
WBGene00002263	-0.442972	-0.206725	-0.60334	-0.149495	0.267553	-0.0668964	2.7e-07	0.00214164	1.43e-22	0.00269339	3.69e-06	0.220456
WBGene00002264	-0.504328	-0.274895	-0.58411	-0.150724	0.269311	-0.0504581	4.05e-09	2.62e-05	3.93e-22	0.00198859	5.04e-06	0.365266
WBGene00002265	-0.472645	-0.257442	-0.58349	-0.153392	0.291836	-0.06921	2.48e-09	3.57e-05	3.67e-22	0.00166089	2.97e-06	0.240553
WBGene00002267	-0.383296	-0.248024	-0.619909	-0.143553	0.153151	-0.0313599	4.55e-06	5.59e-05	1.47e-25	0.00318189	0.0129585	0.597688
WBGene00002268	-0.553646	-0.303803	-0.572804	-0.163663	0.277856	-0.0868705	7.95e-09	2.56e-05	4.27e-21	0.000850293	2.85e-07	0.087537
WBGene00002280	-0.416547	-0.260852	-0.573275	-0.18679	0.330078	-0.197739	1.99e-09	2.37e-06	3.87e-22	0.00015292	2.46e-06	0.00309046
WBGene00002497	-0.412349	-0.283287	-0.594945	-0.139313	0.237123	-0.00178541	8.91e-10	1.44e-08	1.76e-25	0.00274392	0.00150194	0.980438
WBGene00002915	-0.376333	-0.30205	-0.603883	-0.182766	0.160199	-0.153337	1.9e-08	7.55e-10	4.46e-27	8.9e-05	0.0316632	0.0377244
WBGene00002978	-0.505044	-0.282487	-0.574247	-0.149324	0.312606	-0.0439573	6.39e-11	3.95e-06	1.16e-21	0.00205049	7.78e-07	0.459475
WBGene00003055	-0.31643	-0.155486	-0.616362	-0.140049	0.269895	-0.0279462	5.15e-06	0.00317397	5.03e-24	0.00474049	0.000278189	0.694586
WBGene00003071	-0.341785	-0.236175	-0.614932	-0.139841	0.171026	-0.0226721	7.59e-07	3.09e-06	4.36e-26	0.00334595	0.0225139	0.754835
WBGene00003130	0.330036	0.167124	-0.612459	-0.131635	-0.262788	-0.0260335	1.21e-06	0.00121396	5.17e-24	0.00751448	0.00046311	0.719458
WBGene00003148	0.417652	0.248855	-0.5793	-0.16697	-0.310384	0.133406	3.46e-09	6.95e-06	1.56e-22	0.000591727	9.58e-06	0.0458389
WBGene00003175	-0.399793	-0.224006	-0.596941	-0.138772	0.292525	-0.0060822	1.22e-08	3.05e-05	1.96e-23	0.00427233	5.35e-05	0.929918
WBGene00003184	0.366993	0.276995	-0.609812	-0.178444	-0.176553	0.159028	7.3e-07	4.52e-07	4.62e-26	0.000222798	0.00982648	0.0166257
WBGene00003185	0.370327	0.188873	-0.599909	-0.145368	-0.324972	0.0472043	9.04e-08	0.000434524	6.19e-23	0.00315235	8.52e-06	0.498198
WBGene00003216	0.37355	0.215739	-0.600832	-0.137977	-0.266646	0.0167537	8.29e-08	4.31e-05	5.21e-24	0.00432005	0.000268586	0.811458
WBGene00003235	-0.402658	-0.229759	-0.616478	-0.150738	0.181922	-0.0615579	4.43e-06	0.00045181	1.78e-24	0.00232698	0.00174068	0.269813
WBGene00003242	-0.376207	-0.235583	-0.586744	-0.175258	0.292816	-0.169556	2.09e-08	6.28e-06	3.48e-23	0.000351552	6.24e-05	0.0174476
WBGene00003243	-0.333256	-0.26021	-0.624609	-0.144201	0.119494	-0.0309788	1.11e-06	1.31e-07	1.55e-27	0.00216275	0.114971	0.676099
WBGene00003369	-0.646889	-0.363243	-0.517052	-0.117376	0.38578	0.0482026	3.1e-17	2.6e-08	3.29e-18	0.0115441	1.41e-10	0.381882
WBGene00003370	-0.606738	-0.318061	-0.571854	-0.13144	0.270869	0.0142028	1.19e-10	2.3e-05	3.19e-21	0.00661236	1.82e-07	0.769652
WBGene00003371	-0.641573	-0.390772	-0.523199	-0.15142	0.350452	-0.0406912	9.88e-16	7.99e-09	1.94e-19	0.00107569	2.92e-09	0.455693
WBGene00003407	-0.357269	-0.273956	-0.614461	-0.154264	0.149331	-0.0666863	1.52e-07	2.9e-08	4.2e-27	0.000975045	0.0483543	0.366508
WBGene00003482	-0.353436	-0.264941	-0.612175	-0.152933	0.160777	-0.0710588	1.75e-07	7.56e-08	9.91e-27	0.00112134	0.0323212	0.337541
WBGene00003485	-0.366639	-0.280957	-0.621441	-0.154187	0.142215	-0.0608007	5.24e-07	1.11e-07	4.36e-27	0.0011493	0.0453348	0.377564
WBGene00003495	-0.551566	-0.324266	-0.553286	-0.140039	0.329969	-0.0103588	1.57e-13	5.31e-08	4e-21	0.00290259	3.44e-07	0.86441
WBGene00003497	-0.424257	-0.288424	-0.571816	-0.180065	0.292059	-0.150684	1.83e-10	1.95e-08	1.87e-23	0.000148121	7.12e-05	0.0342178
WBGene00003515	-0.339331	-0.245743	-0.619767	-0.155529	0.162259	-0.0798176	3.08e-06	3.84e-06	2.88e-26	0.00125287	0.0232032	0.249563
WBGene00003567	-0.326088	-0.184467	-0.609211	-0.147318	0.24149	-0.0686504	1.47e-06	0.000312285	3.02e-24	0.00266962	0.00130707	0.346264
WBGene00003589	-0.374163	-0.291109	-0.621637	-0.133121	0.141454	0.0183565	5.22e-08	4.07e-09	6.46e-28	0.00402134	0.0604948	0.802647
WBGene00003658	-0.30901	-0.126244	-0.617477	-0.138573	0.32252	-0.031605	5.24e-06	0.0159792	2.25e-23	0.00550097	1.05e-05	0.657234
WBGene00003674	-0.362154	-0.187571	-0.59927	-0.145365	0.339161	-0.0546818	1.02e-07	0.000362411	5.02e-23	0.00307718	3.28e-06	0.439491
WBGene00003687	-0.333115	-0.196192	-0.607953	-0.154341	0.254911	-0.0999458	1.54e-06	0.000180911	2.94e-24	0.00168252	0.000540435	0.16023
WBGene00003692	-0.361882	-0.199584	-0.606171	-0.131832	0.283083	0.0247224	1.39e-07	0.000127971	5.29e-24	0.00689672	0.000138224	0.730122
WBGene00003738	-0.366417	-0.290211	-0.620834	-0.135592	0.124216	-0.00644667	1.27e-07	5.34e-09	4.94e-28	0.00319397	0.0965016	0.929307
WBGene00003772	-0.371765	-0.264796	-0.601992	-0.154692	0.21085	-0.08628	2.93e-08	8.49e-08	7.95e-26	0.00100043	0.00444823	0.239944
WBGene00003828	-0.499161	-0.314534	-0.592726	-0.1202	0.208299	0.0482247	7.81e-10	2.73e-07	1.56e-24	0.0108435	0.000736553	0.414409
WBGene00003893	-0.661963	-0.431504	-0.482154	-0.181463	0.417998	-0.101628	1.51e-17	3.29e-09	4.63e-17	7.26e-05	1.28e-11	0.0715422
WBGene00003922	0.443754	0.253042	-0.57481	-0.136285	-0.322201	0.00677098	1.01e-10	2.36e-06	2.04e-22	0.00416738	8.18e-06	0.921217
WBGene00003929	-0.432235	-0.2734	-0.573079	-0.153413	0.300503	-0.0621901	6.68e-11	8.24e-08	3.43e-23	0.00110587	5.16e-05	0.384518
WBGene00003934	-0.514922	-0.316931	-0.60953	-0.146044	0.144365	-0.0357998	1.23e-06	6.01e-05	9.61e-25	0.00264471	0.00226394	0.430056
WBGene00003936	-0.373033	-0.256545	-0.595528	-0.175427	0.240355	-0.155187	5.7e-08	8.12e-07	1.24e-24	0.000288478	0.00104782	0.0286669
WBGene00003947	0.334977	0.167789	-0.610736	-0.139071	-0.273926	0.0267239	1.45e-06	0.0015431	7.77e-24	0.00477235	0.000202758	0.704343
WBGene00003992	0.401491	0.248843	-0.603119	-0.158295	-0.22482	0.0906791	2.17e-07	2.09e-05	2.85e-24	0.00117914	0.000602682	0.149227
WBGene00003994	0.398422	0.247192	-0.595212	-0.159455	-0.260563	0.0955041	2.88e-08	6.05e-06	6.79e-24	0.00100833	0.000211022	0.155829
WBGene00003995	-0.487436	-0.299051	-0.593594	-0.151491	0.208796	-0.0597306	2.69e-08	6.75e-06	5.16e-24	0.00160755	0.000269293	0.275171
WBGene00004014	0.535885	0.312101	-0.520196	-0.13506	-0.449453	0.00461685	1.51e-16	8.83e-09	6.93e-19	0.00344034	3.81e-10	0.944908
WBGene00004038	-0.316996	-0.144188	-0.613964	-0.138338	0.288055	-0.0245756	2.62e-06	0.00537475	1.52e-23	0.00533184	9.18e-05	0.733102
WBGene00004059	-0.352309	-0.217916	-0.610093	-0.152044	0.234326	-0.0717355	8e-07	4.53e-05	1.09e-24	0.00184642	0.00117418	0.302576
WBGene00004078	0.400836	0.284411	-0.604239	-0.161275	-0.190646	0.0916267	7.51e-08	2.48e-07	1.2e-25	0.000698784	0.00545609	0.166669
WBGene00004086	0.353854	0.16546	-0.604969	-0.138748	-0.32823	0.020708	2.38e-07	0.00186173	6.16e-23	0.00500498	8.73e-06	0.769228
WBGene00004094	0.342386	0.127434	-0.614916	-0.147274	-0.352522	0.0878506	2.03e-06	0.0257645	1.84e-22	0.00351412	4.92e-07	0.184094
WBGene00004130	-0.363396	-0.239488	-0.606224	-0.141036	0.211247	-0.0240782	1.17e-07	2.46e-06	2.51e-25	0.00308684	0.00469408	0.739211
WBGene00004143	0.424886	0.256612	-0.606496	-0.165147	-0.198358	0.116661	1.67e-06	0.000144046	4.46e-24	0.000868148	0.000449877	0.0318084
WBGene00004201	0.36637	0.152445	-0.605743	-0.14123	-0.342127	0.0423022	2.91e-07	0.00683148	2.13e-22	0.0045313	1.25e-06	0.524722
WBGene00004241	0.385951	0.256884	-0.599767	-0.155192	-0.235928	0.0739999	2.3e-08	6.6e-07	6.29e-25	0.00116793	0.00137108	0.296212
WBGene00004243	0.44611	0.259902	-0.57775	-0.125192	-0.321693	-0.0469417	3.53e-11	7.11e-07	8.85e-23	0.00847057	1.31e-05	0.50334
WBGene00004302	0.427575	0.193183	-0.594276	-0.12321	-0.331548	-0.0580008	5.72e-09	0.00089513	3.38e-22	0.0121853	9.26e-07	0.361159
WBGene00004352	0.398148	0.21364	-0.583141	-0.161327	-0.348939	0.121022	6.6e-09	8.99e-05	6.7e-22	0.00105083	1.3e-06	0.0765867
WBGene00004423	-0.445811	-0.364911	-0.632827	-0.1566	0.0586339	-0.0583557	1.77e-05	7.2e-07	8.26e-28	0.00100812	0.241749	0.230593
WBGene00004438	-0.38365	-0.273451	-0.633277	-0.139317	0.123533	-0.000866395	4.41e-06	0.000749153	1.67e-26	0.00446615	0.0451761	0.988403
WBGene00004467	0.33631	0.236625	-0.62106	-0.143231	-0.151398	0.0378079	5.23e-06	1.11e-05	2.85e-26	0.00287597	0.0320308	0.580081
WBGene00004502	0.47102	0.29132	-0.59033	-0.134671	-0.228178	0.00188609	2.4e-09	1.05e-06	3.86e-24	0.0044378	0.000350626	0.975311
WBGene00004823	0.413127	0.239216	-0.595515	-0.136571	-0.263299	0.00634619	1.48e-08	1.64e-05	1e-23	0.00456308	0.000155005	0.923901
WBGene00004949	-0.340447	-0.245153	-0.622094	-0.111654	0.136862	0.0986353	4.31e-07	6.04e-07	5.59e-27	0.0183257	0.0664635	0.184938
WBGene00004995	-0.383006	-0.226666	-0.620816	-0.150121	0.175585	-0.0512462	2.95e-06	0.000160385	6.77e-25	0.00240537	0.00574027	0.402392
WBGene00005552	-0.407105	-0.22318	-0.579592	-0.167783	0.370522	-0.142236	3.56e-09	5.15e-05	1.31e-21	0.000684774	2.1e-07	0.035984
WBGene00005712	-0.339993	-0.175017	-0.608529	-0.128097	0.263727	0.0291749	4.88e-07	0.000664974	6.45e-24	0.00890572	0.000429085	0.687191
WBGene00006061	0.359251	0.148831	-0.60767	-0.142989	-0.340882	0.0516305	4.61e-07	0.00805092	1.71e-22	0.00415361	1.49e-06	0.439435
WBGene00006365	-0.318054	-0.272076	-0.636093	-0.146856	0.10461	-0.0383544	3.65e-06	2.65e-08	1.09e-28	0.00167632	0.165884	0.60719
WBGene00006367	-0.352809	-0.237915	-0.61459	-0.114142	0.171305	0.0831965	1.87e-07	1.82e-06	3.87e-26	0.0163622	0.0228866	0.259252
WBGene00006407	-0.326687	-0.161311	-0.612254	-0.133602	0.267764	0.00784427	1.54e-06	0.00182489	6.8e-24	0.00671085	0.00035947	0.913585
WBGene00006408	-0.489494	-0.317677	-0.584383	-0.181618	0.256119	-0.138398	2e-09	9.88e-06	4.08e-23	0.000197713	2.69e-05	0.0175761
WBGene00006529	0.345232	0.145886	-0.606406	-0.153028	-0.354881	0.119621	7.71e-07	0.00875047	2.87e-22	0.00237436	7.3e-07	0.0777311
WBGene00006575	-0.314337	-0.22226	-0.626161	-0.127314	0.134812	0.037822	5.49e-06	9.89e-06	1.11e-26	0.00794388	0.0739141	0.606615
WBGene00006584	-0.409481	-0.27763	-0.593707	-0.153037	0.244077	-0.061753	3.37e-09	7.92e-08	5.64e-25	0.00115556	0.000855555	0.38189
WBGene00006587	-0.553699	-0.304265	-0.551619	-0.147594	0.357043	-0.036433	4.56e-13	1.12e-06	5.28e-20	0.00206773	1.18e-08	0.530694
WBGene00006603	-0.372669	-0.256185	-0.604921	-0.141457	0.2058	-0.0193304	3.51e-08	2.77e-07	9.8e-26	0.00269598	0.00610839	0.791944
WBGene00006634	-0.366017	-0.176927	-0.601946	-0.147658	0.330824	-0.068596	2.08e-07	0.00128231	1.01e-22	0.0028814	4.01e-06	0.314524
WBGene00006672	-0.438483	-0.27074	-0.585795	-0.133824	0.274394	0.0103466	3.29e-10	3.5e-07	8.12e-24	0.00465618	0.000141115	0.880592
WBGene00006723	0.328044	0.174237	-0.612043	-0.132052	-0.245081	-0.016429	1.22e-06	0.00064646	3.07e-24	0.00708098	0.00108733	0.821868
WBGene00006733	0.363278	0.198835	-0.599963	-0.139459	-0.286445	0.0261587	9.55e-08	0.000131708	1.38e-23	0.004142	0.000112738	0.714171
WBGene00006754	-0.469167	-0.263515	-0.576014	-0.149188	0.317502	-0.0520591	2.15e-10	5.81e-06	4.77e-22	0.00196977	1.98e-06	0.408033
WBGene00006759	-0.397528	-0.245331	-0.593778	-0.14197	0.251413	-0.0328095	1.13e-08	3.07e-06	3.28e-24	0.00289145	0.000558138	0.638368
WBGene00006764	-0.704651	-0.375512	-0.546303	-0.141228	0.291134	-0.0172424	3.81e-13	2.58e-06	1.39e-19	0.0030754	2e-09	0.700038
WBGene00006780	-0.440521	-0.333261	-0.594345	-0.144574	0.198231	-0.0217786	4.91e-11	8.47e-12	2.86e-27	0.00119911	0.00814603	0.765292
WBGene00006787	-0.474196	-0.342187	-0.560455	-0.177039	0.28564	-0.12013	6.2e-13	8.09e-12	2.07e-24	9.08e-05	0.000104772	0.0922144
WBGene00006789	-0.532225	-0.332125	-0.544506	-0.139855	0.345695	-0.0119623	1.27e-14	1.26e-09	1.39e-21	0.00227902	7.68e-07	0.85587
WBGene00006794	-0.454745	-0.294626	-0.602012	-0.164912	0.194578	-0.09412	8.09e-08	3.97e-06	1.88e-24	0.000700126	0.00113734	0.101498
WBGene00006815	-0.343206	-0.226505	-0.615711	-0.115743	0.180447	0.0768294	3.99e-07	5.71e-06	5.94e-26	0.015526	0.0162991	0.297851
WBGene00006819	-0.645529	-0.4179	-0.555651	-0.163631	0.238797	-0.0693834	2.64e-12	5.69e-09	2.4e-22	0.000437261	5.23e-06	0.161602
WBGene00006820	-0.385199	-0.249119	-0.603702	-0.165682	0.213585	-0.126838	7.15e-07	2.17e-05	1.46e-24	0.000705695	0.00106169	0.0435615
WBGene00006836	-0.343876	-0.26638	-0.625292	-0.125535	0.128969	0.0362474	4.89e-07	6.04e-08	8.95e-28	0.00708873	0.0872415	0.624418
WBGene00006863	-0.396662	-0.240531	-0.603505	-0.124969	0.236391	0.0481436	2.45e-08	6.85e-06	1.33e-24	0.00933187	0.000999602	0.485323
WBGene00006876	-0.317277	-0.239005	-0.619327	-0.163099	0.150646	-0.114911	3.63e-06	1.87e-06	1.65e-26	0.000707765	0.0450594	0.118582
WBGene00006914	-0.46891	-0.313663	-0.57127	-0.166523	0.27097	-0.105271	7.5e-11	1.3e-08	1.32e-23	0.000372074	8.08e-05	0.108925
WBGene00006999	-0.492914	-0.308414	-0.559695	-0.146537	0.32475	-0.0340145	7.49e-13	9.22e-09	2.15e-22	0.00163059	5.08e-06	0.613302
WBGene00007000	0.41729	0.216774	-0.589411	-0.137713	-0.314329	0.0148522	5.97e-09	0.000107651	1.55e-22	0.00459708	6.95e-06	0.822349
WBGene00007001	0.410947	0.203843	-0.593577	-0.136108	-0.312081	0.00826408	1.57e-08	0.000330022	1.43e-22	0.00532562	6.27e-06	0.899282
WBGene00007109	0.401673	0.221876	-0.599182	-0.138821	-0.281555	0.00845699	1.72e-08	4.77e-05	2.08e-23	0.00446426	6.83e-05	0.899882
WBGene00007168	0.399544	0.247399	-0.589093	-0.182892	-0.296152	0.185476	2.6e-08	1.09e-05	7.97e-23	0.000245514	1.55e-05	0.00471529
WBGene00007175	-0.333403	-0.153057	-0.615061	-0.110572	0.271584	0.168236	8.12e-07	0.00344301	7.43e-24	0.0271686	0.000191877	0.0193719
WBGene00007193	-0.354797	-0.118873	-0.609284	-0.134503	0.389681	0.0075278	1.18e-07	0.0284001	1.03e-21	0.00717809	1.04e-07	0.913758
WBGene00007277	0.345258	0.220426	-0.611782	-0.136442	-0.196235	0.0123761	7.13e-07	1.9e-05	2.32e-25	0.00453386	0.00809695	0.862796
WBGene00007282	-0.321215	-0.120948	-0.620531	-0.130499	0.308772	0.0390182	4.94e-06	0.0262541	1.9e-23	0.00906615	2.18e-05	0.573094
WBGene00007290	0.370161	0.267477	-0.618859	-0.163558	-0.16169	0.0960195	1.08e-06	1.72e-06	4.86e-26	0.000758562	0.0169004	0.142741
WBGene00007331	-0.399205	-0.228696	-0.609817	-0.14155	0.209119	-0.0312085	9.93e-07	0.000187605	1.87e-24	0.00372617	0.000834795	0.602363
WBGene00007352	0.560452	0.355132	-0.572077	-0.14867	-0.244025	0.0365698	1.94e-11	3.85e-08	3.39e-23	0.00152224	3.42e-05	0.512793
WBGene00007428	0.414267	0.298408	-0.625025	-0.141335	-0.148707	-0.00247701	2.35e-07	1.03e-08	2.36e-26	0.0036248	0.0228601	0.96867
WBGene00007463	-0.534835	-0.247936	-0.571113	-0.130936	0.346306	0.0107073	3.11e-11	0.000168922	1.63e-20	0.00699015	7.8e-09	0.847123
WBGene00007574	-0.375754	-0.213934	-0.606568	-0.137559	0.248091	-0.00757362	2.3e-07	9.51e-05	3.5e-24	0.00473258	0.000448387	0.910956
WBGene00007591	-0.340784	-0.251177	-0.620055	-0.162783	0.160323	-0.105088	3.51e-06	3.06e-06	2.83e-26	0.000774779	0.0232002	0.125336
WBGene00007686	0.453218	0.244113	-0.579437	-0.153897	-0.330091	0.0717664	6.82e-10	2.73e-05	9.83e-22	0.00160059	9.93e-07	0.259194
WBGene00007709	0.386767	0.24487	-0.591338	-0.164507	-0.263974	0.124901	3.11e-08	4.42e-06	7.32e-24	0.000671214	0.000248428	0.0710826
WBGene00007718	0.374951	0.210358	-0.593194	-0.149409	-0.300858	0.0637591	2.55e-08	5.06e-05	3.65e-23	0.00213712	5.23e-05	0.373058
WBGene00007780	0.355206	0.199127	-0.603986	-0.150012	-0.274715	0.0718149	3.86e-07	0.000188705	8.95e-24	0.00223122	0.000162251	0.304068
WBGene00007922	0.369621	0.174299	-0.608577	-0.135211	-0.300257	-0.00998451	2.04e-07	0.00150859	3.55e-23	0.00637227	2.69e-05	0.883105
WBGene00007927	0.473824	0.164784	-0.575667	-0.13145	-0.50092	-0.0220923	9e-12	0.00737517	2.77e-18	0.00815651	1.31e-13	0.71611
WBGene00007934	-0.32243	-0.275591	-0.63938	-0.130819	0.090506	0.0315452	2.36e-06	1.41e-08	4.92e-29	0.00487874	0.228095	0.673864
WBGene00007941	0.333349	0.107699	-0.616694	-0.135633	-0.381583	0.00456965	9.46e-07	0.0470122	2.39e-22	0.00683043	1.71e-07	0.947618
WBGene00007964	-0.37061	-0.17365	-0.601124	-0.115168	0.310714	0.104115	3.74e-08	0.000973793	5.63e-23	0.0193488	2.85e-05	0.143627
WBGene00008147	0.360371	0.176585	-0.604957	-0.140727	-0.304348	0.0329887	3.26e-07	0.00117552	3.54e-23	0.00431854	2.48e-05	0.630958
WBGene00008191	-0.363044	-0.13342	-0.605618	-0.144127	0.395692	-0.0700999	1.81e-07	0.0176753	1.22e-21	0.00402365	3.05e-08	0.295752
WBGene00008205	-0.308555	-0.153547	-0.614331	-0.145984	0.266555	-0.0667053	5.45e-06	0.00300455	7.15e-24	0.00329711	0.000332707	0.357316
WBGene00008218	0.401059	0.285568	-0.593318	-0.165031	-0.225821	0.0999728	3.37e-09	1.6e-08	2.14e-25	0.000440193	0.00243447	0.165298
WBGene00008219	0.405377	0.25827	-0.589886	-0.182865	-0.276033	0.175361	1.92e-08	3.95e-06	3.36e-23	0.000222763	5.46e-05	0.00757228
WBGene00008224	0.542847	0.260878	-0.555895	-0.130566	-0.38693	-0.0133086	9.53e-13	4.11e-05	1.82e-19	0.00677424	6.37e-10	0.817133
WBGene00008390	-0.448751	-0.303848	-0.590166	-0.141178	0.229571	-0.0162969	3.48e-10	1.24e-08	4.36e-25	0.00239146	0.00117115	0.810373
WBGene00008393	-0.426045	-0.209861	-0.579713	-0.138218	0.383637	-0.00497165	3.18e-10	0.000113958	2.86e-21	0.00463046	1.41e-07	0.942163
WBGene00008410	0.389385	0.198823	-0.593521	-0.148729	-0.335012	0.0620784	2.01e-08	0.000256198	2.03e-22	0.00251289	3.72e-06	0.365059
WBGene00008435	-0.39151	-0.23325	-0.594924	-0.144804	0.275707	-0.0435513	2.07e-08	1.1e-05	8.07e-24	0.00262667	0.000146897	0.531537
WBGene00008580	0.327121	0.143054	-0.611972	-0.152096	-0.341979	0.109925	2.7e-06	0.00877071	7.28e-23	0.00251966	2.45e-06	0.112501
WBGene00008654	-0.367133	-0.211362	-0.599569	-0.140127	0.264916	-0.0342848	8.81e-08	4.86e-05	5.89e-24	0.00373146	0.000359597	0.629872
WBGene00008666	-0.366616	-0.231498	-0.608596	-0.115743	0.210445	0.0885961	6.16e-08	4.6e-06	2.64e-25	0.0156697	0.00505571	0.226392
WBGene00008669	-0.311918	-0.195712	-0.618104	-0.14171	0.22093	-0.0406182	5.16e-06	0.000109377	2.4e-25	0.0036169	0.00293433	0.579884
WBGene00008707	-0.560761	-0.295266	-0.521504	-0.177074	0.48252	-0.13168	4.66e-15	3.27e-06	2.28e-16	0.000331291	6.66e-14	0.0234886
WBGene00008856	0.466207	0.263338	-0.583308	-0.145759	-0.278422	0.0432244	2e-09	1.28e-05	1.11e-22	0.00246316	1.38e-05	0.475987
WBGene00008857	0.322655	0.120248	-0.614718	-0.13927	-0.339203	0.03785	1.73e-06	0.0234518	9.56e-23	0.00536302	3.34e-06	0.592778
WBGene00009092	0.378684	0.156242	-0.608847	-0.140474	-0.315025	0.0375228	5.5e-07	0.00836634	9.68e-23	0.00476756	2.26e-06	0.549836
WBGene00009138	0.372412	0.163407	-0.601778	-0.132379	-0.335364	-0.0094548	8.26e-08	0.00274211	1.56e-22	0.00728929	3.72e-06	0.890281
WBGene00009192	-0.466353	-0.253166	-0.607841	-0.132232	0.191649	0.00644316	5.11e-07	0.000293791	3.08e-24	0.00660621	0.000445332	0.901571
WBGene00009246	0.478892	0.229075	-0.558925	-0.152287	-0.426661	0.0798893	1.14e-11	0.00011768	2.92e-19	0.00184273	2.91e-10	0.200058
WBGene00009259	-0.357183	-0.170626	-0.605367	-0.152153	0.310669	-0.0993857	7.69e-07	0.00247441	7.16e-23	0.00228803	8.95e-06	0.134594
WBGene00009342	-0.366985	-0.295419	-0.622927	-0.134387	0.116929	0.000925955	1.08e-07	2.2e-09	2.26e-28	0.00333196	0.118243	0.98988
WBGene00009531	-0.441723	-0.211034	-0.604722	-0.126702	0.254912	0.0430099	9.15e-08	0.000964357	4.26e-23	0.0101974	2.77e-05	0.456091
WBGene00009542	0.38429	0.256324	-0.630251	-0.154565	-0.158856	0.0553242	1.17e-05	1.41e-06	1.92e-25	0.00198198	0.00794063	0.337231
WBGene00009559	0.557827	0.364228	-0.526237	-0.170663	-0.359329	0.101418	1.88e-15	1.19e-10	1.13e-20	0.00018779	1.02e-07	0.109201
WBGene00009645	-0.353406	-0.144205	-0.60897	-0.13341	0.340692	0.016088	3.31e-07	0.00796636	1.16e-22	0.0073019	3.01e-06	0.816055
WBGene00009701	0.331056	0.220868	-0.606898	-0.177569	-0.238041	0.18754	2.17e-06	3.27e-05	1.5e-24	0.000360452	0.00102936	0.00767625
WBGene00009878	0.35067	0.25507	-0.602863	-0.181062	-0.225602	0.165959	2.11e-07	4.99e-07	2.59e-25	0.000192612	0.00205721	0.0225477
WBGene00009982	-0.330715	-0.232244	-0.612738	-0.168445	0.208383	-0.140546	2.2e-06	7.77e-06	1.82e-25	0.000563641	0.00464103	0.0495227
WBGene00010012	-0.399137	-0.234786	-0.589154	-0.135854	0.291169	0.00213931	2.64e-09	4.64e-06	1.57e-23	0.00447681	8.83e-05	0.976245
WBGene00010055	-0.553316	-0.319197	-0.558459	-0.163045	0.310346	-0.085555	1.11e-11	1.08e-06	7.72e-21	0.000699755	1.58e-07	0.123103
WBGene00010064	-0.425969	-0.2685	-0.6001	-0.138998	0.222616	-0.0109395	1.48e-08	1.9e-06	1.22e-24	0.00363955	0.00100371	0.86605
WBGene00010094	0.422437	0.207969	-0.59629	-0.142191	-0.296602	0.0369337	3.97e-08	0.000524317	1.13e-22	0.00376662	5.22e-06	0.547829
WBGene00010135	-0.454012	-0.380568	-0.602006	-0.217402	0.170616	-0.20643	2.12e-09	1.48e-13	3.58e-27	4.21e-06	0.00912866	0.00125473
WBGene00010260	0.387726	0.123282	-0.62088	-0.133951	-0.298064	-0.00900089	2.79e-06	0.058259	8.64e-23	0.00759533	9.45e-07	0.874689
WBGene00010303	0.50153	0.243739	-0.539261	-0.149948	-0.485717	0.0614563	8.45e-14	3.21e-05	9.76e-18	0.00200806	2.66e-12	0.329646
WBGene00010304	0.425956	0.169249	-0.588401	-0.1288	-0.40394	-0.0303654	1.17e-09	0.00326138	9.09e-21	0.00908516	7.78e-09	0.640194
WBGene00010353	0.457916	0.294071	-0.553036	-0.179542	-0.354083	0.143937	3.58e-12	2.09e-08	1.3e-21	0.000158433	1.25e-06	0.0395216
WBGene00010363	0.34612	0.166369	-0.609614	-0.135745	-0.301546	0.00672549	8.03e-07	0.00197185	1.79e-23	0.00595932	3.52e-05	0.923067
WBGene00010496	0.371364	0.190402	-0.604779	-0.137781	-0.294034	0.0063224	1.34e-07	0.00043387	2.26e-23	0.00511727	4.76e-05	0.926745
WBGene00010593	-0.458379	-0.221421	-0.597062	-0.127536	0.274338	0.0339552	1.88e-08	0.0004986	1.15e-22	0.00927166	7.72e-06	0.558034
WBGene00010609	0.387646	0.193952	-0.597408	-0.142644	-0.310727	0.0401213	5.65e-08	0.000480186	8.5e-23	0.00365989	1.09e-05	0.548739
WBGene00010677	0.496207	0.310932	-0.601604	-0.131309	-0.177065	-0.0121896	2.63e-08	3.06e-06	9.57e-25	0.00592536	0.00173919	0.82204
WBGene00010690	0.48727	0.205418	-0.54554	-0.143973	-0.545797	0.0407375	9.39e-14	0.000535911	9.47e-17	0.0034227	7.53e-15	0.517707
WBGene00010701	-0.411147	-0.304891	-0.600999	-0.147694	0.192552	-0.0376681	1.45e-09	8.15e-10	1.01e-26	0.00127405	0.0102772	0.604052
WBGene00010727	-0.461203	-0.327669	-0.584225	-0.171394	0.231982	-0.105955	1.84e-10	1.55e-09	6.13e-25	0.000240465	0.000801064	0.111443
WBGene00010814	0.349537	0.154448	-0.605224	-0.150781	-0.346017	0.100356	5.82e-07	0.00515901	1.87e-22	0.00259026	1.47e-06	0.141155
WBGene00011006	-0.326077	-0.119218	-0.613435	-0.148731	0.377731	-0.110761	1.74e-06	0.0288637	3.05e-22	0.00325736	1.96e-07	0.110376
WBGene00011059	-0.524498	-0.362536	-0.595035	-0.180554	0.173341	-0.110296	4.12e-14	2.36e-12	7.55e-26	0.000119704	0.00599559	0.0703548
WBGene00011061	0.351186	0.202529	-0.612964	-0.157567	-0.233022	0.1063	3.3e-06	0.000388197	3e-24	0.0015218	0.000529439	0.0994083
WBGene00011095	-0.409611	-0.28629	-0.602666	-0.118967	0.226197	0.0659937	1.34e-09	9.02e-09	3.12e-26	0.0102462	0.00240512	0.366849
WBGene00011124	-0.324168	-0.117285	-0.618768	-0.138289	0.352783	-0.0148354	2.97e-06	0.030734	6.46e-23	0.00584316	1.38e-06	0.831086
WBGene00011182	-0.369831	-0.217431	-0.611278	-0.144008	0.206809	-0.0474964	2.11e-06	0.000194163	1.08e-24	0.00314306	0.00172737	0.453376
WBGene00011320	0.371444	0.184769	-0.611744	-0.149278	-0.248356	0.0816455	3.67e-06	0.00259864	9.01e-24	0.00266673	8.83e-05	0.176357
WBGene00011436	-0.340687	-0.201157	-0.606367	-0.150651	0.246197	-0.0822224	8.13e-07	0.000113706	2.48e-24	0.00203573	0.000898012	0.248668
WBGene00011464	0.359462	0.198742	-0.611186	-0.134745	-0.240898	-0.00524564	7.61e-07	0.000285029	2.5e-24	0.00590644	0.000669936	0.938379
WBGene00011526	0.319076	0.154123	-0.615051	-0.13222	-0.264769	-0.0132967	2.95e-06	0.00296702	5.3e-24	0.00743867	0.000402688	0.85377
WBGene00011527	0.525575	0.278646	-0.524016	-0.151966	-0.476359	0.065982	4.15e-15	1.61e-06	1.47e-17	0.00144722	6.35e-12	0.296408
WBGene00011629	-0.322782	-0.160578	-0.614151	-0.140194	0.262611	-0.0396149	4.5e-06	0.00262664	4.69e-24	0.00452679	0.000328057	0.570779
WBGene00011642	0.424564	0.248195	-0.568066	-0.187384	-0.377509	0.201854	6.64e-10	1.02e-05	7.38e-21	0.000179771	7.64e-08	0.0024164
WBGene00011662	0.336853	0.117094	-0.618015	-0.141029	-0.356973	0.0418147	1.91e-06	0.0361409	1.37e-22	0.00505911	6.42e-07	0.535582
WBGene00011664	0.322889	0.134348	-0.618003	-0.123893	-0.304187	-0.075309	2.96e-06	0.0115191	1.18e-23	0.0129621	3.94e-05	0.289274
WBGene00011679	-0.36354	-0.246235	-0.620744	-0.13472	0.156097	0.0049009	1.84e-06	1e-05	4.54e-26	0.00512465	0.0221806	0.940757
WBGene00011753	-0.500181	-0.2139	-0.556471	-0.155692	0.488722	-0.0893	1.6e-12	0.000669653	1.5e-17	0.00177878	1.01e-13	0.130966
WBGene00011830	-0.374167	-0.22968	-0.601528	-0.123218	0.233224	0.0571554	2.06e-08	4.61e-06	1.06e-24	0.00991134	0.00165433	0.434643
WBGene00011832	-0.369368	-0.170446	-0.603634	-0.139966	0.323773	-0.0284903	2.06e-07	0.00210177	9.61e-23	0.00464338	5.55e-06	0.673218
WBGene00011885	0.407133	0.268481	-0.612372	-0.156617	-0.168799	0.0755463	8.51e-07	1.18e-05	3.46e-25	0.00127571	0.00625298	0.204377
WBGene00011897	0.352105	0.223338	-0.616915	-0.151127	-0.201029	0.060518	1.68e-06	4.26e-05	3.89e-25	0.00203746	0.00430555	0.372536
WBGene00011986	0.449046	0.241066	-0.570861	-0.148958	-0.353575	0.0631213	1.49e-10	1.67e-05	2.18e-21	0.00202133	4.49e-07	0.3379
WBGene00011995	-0.336458	-0.263719	-0.627091	-0.142469	0.136199	-0.018792	1.18e-06	1.22e-07	1.26e-27	0.0024957	0.0698471	0.798029
WBGene00012113	-0.351279	-0.276519	-0.621193	-0.146906	0.128547	-0.0387165	3.22e-07	2.33e-08	1.15e-27	0.00161927	0.0877427	0.597917
WBGene00012123	-0.476901	-0.276693	-0.558729	-0.157142	0.377059	-0.0704075	2.93e-12	4.31e-07	4.82e-21	0.00100972	1.3e-07	0.295111
WBGene00012226	-0.343649	-0.235852	-0.617177	-0.117113	0.150057	0.075674	3.44e-07	1.85e-06	2.37e-26	0.013736	0.0463016	0.308357
WBGene00012251	-0.422436	-0.289941	-0.611284	-0.101308	0.150396	0.107899	5.83e-08	4.62e-07	2.46e-26	0.0315665	0.021656	0.0891767
WBGene00012382	-0.376736	-0.151163	-0.602007	-0.171788	0.390308	-0.233212	3.28e-07	0.0154228	9.6e-21	0.00104375	8.96e-10	9.92e-05
WBGene00012428	-0.381132	-0.237989	-0.590176	-0.178147	0.288278	-0.179771	6.18e-08	1.4e-05	3.02e-23	0.000317238	4.47e-05	0.00801342
WBGene00012452	-0.420305	-0.208825	-0.586344	-0.14321	0.357958	-0.0332285	2.02e-09	0.000171409	9.16e-22	0.00345737	4.95e-07	0.620248
WBGene00012544	-0.355751	-0.196944	-0.604025	-0.159652	0.286269	-0.117742	5.3e-07	0.00031296	1.91e-23	0.0013127	6.23e-05	0.084991
WBGene00012795	0.35609	0.167241	-0.605595	-0.146477	-0.323108	0.0622744	3.69e-07	0.00216959	7.61e-23	0.00321715	7.98e-06	0.363664
WBGene00012802	0.356327	0.117413	-0.624777	-0.121721	-0.295644	-0.124364	1.91e-06	0.0458263	2.76e-23	0.0164372	1.13e-05	0.0521909
WBGene00012812	-0.368265	-0.214321	-0.608836	-0.157248	0.242397	-0.0953644	8.32e-07	0.000155743	4.69e-24	0.00147441	0.000386162	0.145304
WBGene00012875	-0.354967	-0.214957	-0.610265	-0.162142	0.239008	-0.116027	1.3e-06	0.00010775	2.77e-24	0.00107068	0.000609764	0.083667
WBGene00013029	0.332211	0.138046	-0.610191	-0.139542	-0.326324	0.0383966	9.02e-07	0.00902743	7.13e-23	0.00503087	1.2e-05	0.589198
WBGene00013297	-0.399737	-0.187359	-0.601867	-0.147392	0.313519	-0.0543566	5.09e-08	0.00110895	1.94e-22	0.00303433	4.64e-06	0.40071
WBGene00013349	0.320984	0.170682	-0.61636	-0.131686	-0.236824	-0.0212921	3.43e-06	0.00102246	1.57e-24	0.00739568	0.00151599	0.767123
WBGene00013380	0.318245	0.169204	-0.608032	-0.158394	-0.281757	0.13361	2.68e-06	0.00120963	1.47e-23	0.0015129	0.000113864	0.0628786
WBGene00013481	-0.472177	-0.32211	-0.572568	-0.189289	0.285691	-0.155246	3.69e-11	5.89e-09	4.5e-23	8.25e-05	3.07e-05	0.0178956
WBGene00013489	-0.557253	-0.364977	-0.506606	-0.176458	0.419393	-0.110474	1.56e-17	1.52e-11	2.93e-19	0.000106265	3.41e-09	0.0940766
WBGene00013514	-0.347083	-0.10554	-0.619741	-0.13767	0.382779	-0.012688	1.02e-06	0.0629629	2.93e-22	0.00626086	7.21e-08	0.849006
WBGene00013529	0.360473	0.198756	-0.608688	-0.125522	-0.260461	-0.0495181	2.76e-07	0.000175928	3.04e-24	0.0100548	0.000363468	0.481129
WBGene00013531	-0.381107	-0.218048	-0.599012	-0.14109	0.280951	-0.0251513	4.84e-08	4.04e-05	9.38e-24	0.0036037	0.00011444	0.718626
WBGene00013532	0.392288	0.193425	-0.587679	-0.145267	-0.348947	0.0614925	7.68e-09	0.00032407	5.54e-22	0.00300332	1.84e-06	0.374235
WBGene00013693	-0.328406	-0.250306	-0.626421	-0.138044	0.148635	-0.00599434	1.7e-06	4.31e-07	2.58e-27	0.00354728	0.0487522	0.935647
WBGene00013724	0.448037	0.286949	-0.56514	-0.156438	-0.303644	0.0855602	1.43e-11	2.23e-08	5.96e-23	0.000791008	4.08e-05	0.226612
WBGene00013859	-0.354898	-0.200672	-0.607321	-0.139418	0.254661	-0.0190864	3.69e-07	0.000141083	3.19e-24	0.00425983	0.000529646	0.786262
WBGene00013878	0.504313	0.2433	-0.556499	-0.133583	-0.414913	-0.0039978	1.41e-12	4.46e-05	2.11e-19	0.00570617	6.58e-10	0.948464
WBGene00013882	-0.356098	-0.207552	-0.607669	-0.154193	0.25009	-0.0878925	9.29e-07	0.000159444	3.94e-24	0.00172496	0.000397232	0.194811
WBGene00013894	0.35621	0.128762	-0.615933	-0.137024	-0.323122	0.0185131	1.73e-06	0.0276806	7.52e-23	0.00612559	2.02e-06	0.77256
WBGene00014001	-0.331091	-0.165798	-0.611653	-0.146787	0.290206	-0.0634602	2.24e-06	0.00196101	1.22e-23	0.0031154	7.17e-05	0.36506
WBGene00014076	-0.330051	-0.150559	-0.615767	-0.121579	0.286231	0.0980117	1.49e-06	0.00420588	8.02e-24	0.0144686	0.00010647	0.170402
WBGene00014207	-0.356057	-0.21745	-0.613066	-0.146728	0.224493	-0.0464782	7.5e-07	5.16e-05	8.58e-25	0.00270767	0.00164213	0.497029
WBGene00014262	-0.375304	-0.279967	-0.623695	-0.132128	0.1229	0.0104908	1.03e-06	4.6e-07	3.89e-27	0.00514063	0.0694151	0.872869
WBGene00014965	0.324685	0.130156	-0.61901	-0.130392	-0.303866	-0.0377215	3.85e-06	0.0163196	1.65e-23	0.00900516	3.11e-05	0.586923
WBGene00015044	-0.331493	-0.222248	-0.621666	-0.12787	0.164629	0.0316079	3.06e-06	1.91e-05	4e-26	0.00789792	0.0248924	0.656498
WBGene00015061	-0.377998	-0.151141	-0.598851	-0.132414	0.383655	0.0220875	1.88e-08	0.00521051	1.17e-21	0.00760559	1.95e-07	0.750448
WBGene00015102	0.317773	0.229034	-0.62326	-0.13688	-0.163231	0.0159834	3.68e-06	4.31e-06	1.23e-26	0.00415641	0.0302176	0.828659
WBGene00015141	-0.313265	-0.174729	-0.608993	-0.162991	0.280134	-0.150899	4.22e-06	0.000848495	9.26e-24	0.0011351	0.000119986	0.0354904
WBGene00015145	0.414557	0.192825	-0.588571	-0.139508	-0.354607	0.0266501	4.75e-09	0.000637255	9.6e-22	0.00444941	4.25e-07	0.685342
WBGene00015357	0.346929	0.20534	-0.612818	-0.132691	-0.230875	-0.0192225	6.07e-07	7.76e-05	8.11e-25	0.00641316	0.00188934	0.788099
WBGene00015449	-0.416013	-0.305083	-0.606424	-0.192404	0.169766	-0.183178	7.98e-07	1.74e-06	4.01e-25	0.000104126	0.0038915	0.00139659
WBGene00015472	-0.448683	-0.323403	-0.597474	-0.125252	0.191159	0.0322438	2.16e-10	4.34e-10	1.35e-26	0.00585623	0.00774522	0.641896
WBGene00015591	0.386954	0.19892	-0.58693	-0.151403	-0.345226	0.0819648	8.81e-09	0.000183987	4.55e-22	0.00201839	2.75e-06	0.242033
WBGene00015780	-0.44194	-0.25298	-0.579735	-0.141836	0.31147	-0.026559	3.43e-10	3.77e-06	1.23e-22	0.00305389	1.01e-05	0.690547
WBGene00015802	-0.408302	-0.258692	-0.596268	-0.170918	0.239929	-0.13748	1.23e-07	1.19e-05	7.47e-24	0.000494826	0.000227723	0.0279329
WBGene00015803	-0.455177	-0.230234	-0.602203	-0.159981	0.260114	-0.0932077	8.22e-07	0.000938157	1.73e-22	0.0014268	7.28e-06	0.0899601
WBGene00015899	0.340917	0.23572	-0.612676	-0.163008	-0.194994	0.119353	2.25e-06	1.04e-05	1.79e-25	0.000806932	0.00637232	0.0847131
WBGene00015954	-0.37128	-0.19796	-0.610198	-0.135169	0.252791	0.00654326	4.16e-07	0.000371328	5.69e-24	0.00596121	0.000294993	0.921873
WBGene00016018	-0.403486	-0.221658	-0.598472	-0.14209	0.274179	-0.0286263	4.44e-08	8.77e-05	2.06e-23	0.00355836	6.71e-05	0.661923
WBGene00016103	-0.313276	-0.259267	-0.635968	-0.13499	0.0937924	0.00723449	5.38e-06	1.33e-07	2.36e-28	0.00404738	0.215674	0.922697
WBGene00016178	0.356839	0.236992	-0.605868	-0.15087	-0.204439	0.0721439	2.61e-07	4.15e-06	2.95e-25	0.00163844	0.00573317	0.312821
WBGene00016210	-0.359821	-0.237926	-0.618507	-0.14787	0.172054	-0.0496984	3.1e-06	2.82e-05	1.34e-25	0.00235137	0.0104495	0.443392
WBGene00016321	-0.504905	-0.215525	-0.580557	-0.149772	0.370919	-0.0594239	5.46e-10	0.00122843	7.26e-20	0.00266847	5.41e-10	0.280041
WBGene00016346	0.40751	0.0940156	-0.608984	-0.134306	-0.527363	-0.0152419	1.44e-09	0.113555	2.5e-19	0.00770669	8.35e-14	0.811033
WBGene00016390	0.370307	0.206855	-0.596565	-0.15675	-0.291169	0.108072	1.25e-07	0.000131693	3.08e-23	0.00141795	5.26e-05	0.116381
WBGene00016391	0.328207	0.133953	-0.619932	-0.140762	-0.297913	0.0331177	5.57e-06	0.016215	2.05e-23	0.0049936	2.59e-05	0.622172
WBGene00016395	0.377474	0.153638	-0.603768	-0.140907	-0.344089	0.0452972	1.78e-07	0.00739896	3.2e-22	0.00457053	7.08e-07	0.487392
WBGene00016442	0.397333	0.200303	-0.592811	-0.140793	-0.326953	0.0301707	1.61e-08	0.000269478	1.73e-22	0.00399508	4.8e-06	0.65566
WBGene00016485	0.399544	0.26889	-0.618707	-0.131788	-0.166732	-0.0219377	1.92e-07	2.2e-06	6.2e-26	0.00630578	0.0123148	0.732594
WBGene00016564	0.314662	0.137547	-0.614923	-0.14052	-0.319079	0.0420729	3.52e-06	0.0085187	2.14e-23	0.00479079	1.31e-05	0.555097
WBGene00016658	-0.522585	-0.279695	-0.569588	-0.128908	0.330537	0.0311129	6.23e-12	3.75e-06	3.67e-21	0.00757287	2.98e-07	0.606615
WBGene00016722	-0.43558	-0.219693	-0.599631	-0.117153	0.274145	0.086578	1.23e-08	0.000218018	4.46e-23	0.0171351	2.83e-05	0.16454
WBGene00016918	-0.564594	-0.33352	-0.555172	-0.173552	0.318342	-0.106503	1.21e-10	5.88e-06	1.79e-20	0.000344274	5.62e-08	0.0523358
WBGene00016943	-0.403857	-0.096314	-0.624352	-0.139392	0.357828	-0.0375129	7.94e-07	0.150688	1.03e-21	0.00587454	3.05e-09	0.501428
WBGene00017012	-0.411038	-0.229632	-0.597724	-0.145264	0.255421	-0.0500051	8.11e-08	8.8e-05	1.41e-23	0.0027942	0.000112509	0.427541
WBGene00017065	-0.499586	-0.308309	-0.57523	-0.132529	0.270246	0.00940507	2.25e-11	7.78e-08	2.77e-23	0.00465237	4.75e-05	0.88158
WBGene00017119	0.471224	0.294887	-0.556617	-0.14572	-0.32968	0.0374117	6.03e-13	8.32e-09	2.44e-22	0.00163262	9.47e-06	0.598199
WBGene00017265	-0.403547	-0.262717	-0.598211	-0.135975	0.235513	-0.000930019	7.24e-09	4.44e-07	5.95e-25	0.00400736	0.00127397	0.98946
WBGene00017336	-0.323125	-0.22973	-0.620962	-0.160436	0.183291	-0.0980522	4.62e-06	9.54e-06	5.62e-26	0.00100696	0.0129311	0.170986
WBGene00017344	-0.368835	-0.165142	-0.604572	-0.152339	0.337581	-0.0951483	2.47e-07	0.00346625	2.59e-22	0.00238385	1.46e-06	0.150378
WBGene00017362	-0.374273	-0.162266	-0.607845	-0.142737	0.317639	-0.042484	4.33e-07	0.00510856	1.2e-22	0.00416776	3.46e-06	0.511266
WBGene00017440	-0.419012	-0.270638	-0.589605	-0.154052	0.265704	-0.0645654	2.11e-09	3.13e-07	3.58e-24	0.00119613	0.000236096	0.351868
WBGene00017548	0.498762	0.383136	-0.580626	-0.190608	-0.195444	0.150289	4.23e-10	1.58e-10	1.4e-25	3.94e-05	0.00158249	0.0120154
WBGene00017659	-0.3546	-0.205573	-0.602237	-0.13857	0.257134	-0.0334564	1.35e-07	5.21e-05	3.89e-24	0.00417227	0.000507396	0.645449
WBGene00017691	-0.35311	-0.0870033	-0.631536	-0.136964	0.325742	-0.0099221	5.84e-06	0.15925	6.49e-23	0.00683637	3.26e-07	0.867967
WBGene00017698	-0.328915	-0.228234	-0.622469	-0.128222	0.152747	0.0334992	2.08e-06	6.38e-06	1.85e-26	0.00741784	0.0421419	0.646172
WBGene00017733	0.372649	0.247329	-0.608726	-0.153274	-0.196177	0.0761574	5.93e-07	8.04e-06	2.86e-25	0.00147804	0.0043567	0.250656
WBGene00017770	0.354282	0.227456	-0.604368	-0.160611	-0.233831	0.113187	4.41e-07	1.64e-05	1.25e-24	0.000970599	0.00131624	0.10707
WBGene00017780	-0.378675	-0.172068	-0.608163	-0.160502	0.301588	-0.141781	1.49e-06	0.00580539	1.64e-22	0.00157114	1.79e-06	0.0179403
WBGene00017852	0.506206	0.218394	-0.558062	-0.13157	-0.453176	-0.0124374	1.03e-12	0.00036464	1.54e-18	0.00703317	9.07e-12	0.83679
WBGene00017874	-0.505482	-0.220714	-0.588413	-0.138995	0.321812	-0.0078732	2.49e-08	0.000878843	5.84e-21	0.00502456	5.74e-08	0.886666
WBGene00017904	-0.352772	-0.244195	-0.614332	-0.123618	0.176056	0.0406919	1.65e-07	7.55e-07	2.66e-26	0.00893823	0.0185485	0.582792
WBGene00017968	-0.359302	-0.229281	-0.593108	-0.174006	0.26748	-0.166007	9.07e-08	9.32e-06	9.86e-24	0.000391259	0.000290667	0.0209431
WBGene00017986	0.405388	0.285776	-0.589355	-0.163506	-0.224844	0.103867	2.24e-09	1.67e-08	3.34e-25	0.000471339	0.00247294	0.147549
WBGene00018037	0.517561	0.302459	-0.553571	-0.178056	-0.36908	0.13341	3.57e-12	7.78e-07	5.87e-20	0.000275498	7.04e-09	0.0248002
WBGene00018051	-0.401249	-0.192797	-0.606898	-0.136318	0.266573	-0.0105867	3.74e-07	0.00145882	1.96e-23	0.00563735	3.12e-05	0.861504
WBGene00018060	-0.350235	-0.179462	-0.60046	-0.15961	0.330213	-0.131732	3.58e-07	0.000869303	9.81e-23	0.00139258	6.23e-06	0.0592076
WBGene00018146	-0.342775	-0.235725	-0.628304	-0.116508	0.139453	0.0867802	3.39e-06	1.24e-05	1.47e-26	0.0161438	0.0481259	0.205258
WBGene00018217	-0.393271	-0.239082	-0.592706	-0.190654	0.285077	-0.22236	1.76e-07	6.5e-05	1.46e-22	0.000186471	1.19e-05	0.000396575
WBGene00018340	-0.401558	-0.198748	-0.606179	-0.138418	0.265138	-0.0141294	2.9e-07	0.000956311	2.59e-23	0.0049956	4.34e-05	0.818556
WBGene00018349	-0.332138	-0.12304	-0.622935	-0.111746	0.286837	0.191521	3.41e-06	0.0285919	1.06e-23	0.0284293	4.55e-05	0.00471277
WBGene00018373	-0.359875	-0.26046	-0.612586	-0.144159	0.179987	-0.0216681	1.08e-07	1.42e-07	1.75e-26	0.00220829	0.0165646	0.769519
WBGene00018446	0.313091	0.154907	-0.6174	-0.128501	-0.26925	-0.0441877	4.17e-06	0.00258917	2.92e-24	0.00930635	0.000265121	0.542071
WBGene00018465	-0.354075	-0.219413	-0.609919	-0.164252	0.223564	-0.130257	2.78e-06	0.000122556	1.93e-24	0.000911082	0.000946692	0.0457194
WBGene00018519	-0.405994	-0.253568	-0.619244	-0.140973	0.152109	-0.0195747	3.65e-06	8.87e-05	2.51e-25	0.00386295	0.009249	0.727952
WBGene00018522	-0.369925	-0.212865	-0.603301	-0.134479	0.27167	0.00387621	9.47e-08	4.8e-05	3.96e-24	0.00549286	0.000222771	0.956352
WBGene00018532	-0.384485	-0.276885	-0.603725	-0.193743	0.213226	-0.196438	1.89e-07	8.03e-07	1.1e-24	9.68e-05	0.00161741	0.00279219
WBGene00018656	-0.348158	-0.234184	-0.608692	-0.169957	0.222836	-0.141528	9.56e-07	1.15e-05	6.6e-25	0.000541195	0.00195418	0.0419551
WBGene00018718	-0.389235	-0.172207	-0.600686	-0.101672	0.320373	0.182837	1.81e-08	0.00181551	1.07e-22	0.0418875	7.21e-06	0.00737082
WBGene00019006	-0.40812	-0.190314	-0.596332	-0.152784	0.338428	-0.0839988	3.19e-08	0.00118552	6.95e-22	0.00217865	5.65e-07	0.187369
WBGene00019125	0.314853	0.124124	-0.615673	-0.140333	-0.31773	0.0458876	3.12e-06	0.0183962	4.54e-23	0.00499279	1.86e-05	0.520627
WBGene00019203	-0.475668	-0.217828	-0.604176	-0.14369	0.262653	-0.0254553	1.69e-06	0.00154657	2.39e-22	0.00401747	4.01e-06	0.635496
WBGene00019237	-0.319546	-0.223177	-0.615794	-0.156618	0.171761	-0.0948171	2.67e-06	8.65e-06	7.65e-26	0.00120465	0.0225214	0.198691
WBGene00019304	-0.354859	-0.174938	-0.601005	-0.145825	0.319598	-0.0599714	1.88e-07	0.000951384	6.99e-23	0.00312316	1.5e-05	0.395831
WBGene00019332	-0.377481	-0.167651	-0.603445	-0.144298	0.33903	-0.0464214	1.38e-07	0.0029625	2.29e-22	0.00373722	1.49e-06	0.485138
WBGene00019477	-0.36924	-0.252583	-0.611678	-0.101279	0.184543	0.128104	3.45e-08	3.39e-07	2.83e-26	0.0321976	0.0126793	0.0821758
WBGene00019540	-0.508364	-0.329173	-0.541177	-0.166533	0.365637	-0.0916969	2.44e-14	5.06e-10	1.86e-21	0.000307743	4.12e-07	0.17901
WBGene00019611	0.389457	0.00231177	-0.657063	-0.13539	-0.614088	0.0415645	1.59e-08	0.971439	1.79e-19	0.00769678	9.39e-20	0.479556
WBGene00019647	-0.398531	-0.189139	-0.603566	-0.136436	0.303508	0.00300821	5e-08	0.000861241	7.89e-23	0.0057641	1.21e-05	0.963512
WBGene00019663	-0.349402	-0.198449	-0.610256	-0.139551	0.246552	-0.0187842	7.05e-07	0.000181739	2.23e-24	0.00431155	0.000737361	0.788437
WBGene00019682	-0.472467	-0.27861	-0.603225	-0.144895	0.190067	-0.038952	2.55e-07	5.32e-05	2.7e-24	0.00278181	0.000537194	0.457952
WBGene00019727	-0.509367	-0.262332	-0.59123	-0.142935	0.266875	-0.0223573	9.41e-09	0.000144686	3.6e-22	0.00369047	2.34e-06	0.674278
WBGene00019799	0.328144	0.22713	-0.619032	-0.142654	-0.166766	0.0315153	2.52e-06	8.54e-06	4e-26	0.00298159	0.0252776	0.662964
WBGene00019811	0.340193	0.199595	-0.607711	-0.149046	-0.254943	0.0592234	6.26e-07	0.000107512	2.7e-24	0.00231917	0.000647144	0.413007
WBGene00019813	-0.324703	-0.126968	-0.617116	-0.120349	0.302232	0.105574	1.57e-06	0.0158656	2.09e-23	0.0161811	3.57e-05	0.140228
WBGene00019875	-0.326765	-0.148931	-0.612466	-0.136833	0.294097	-0.0121235	1.61e-06	0.00447304	1.77e-23	0.00577823	8.15e-05	0.865591
WBGene00019882	-0.358442	-0.206395	-0.597516	-0.164416	0.296196	-0.137016	2.09e-07	0.000112132	2.78e-23	0.000889502	4.71e-05	0.0502162
WBGene00019893	0.360476	0.197747	-0.603169	-0.15053	-0.297934	0.0707002	2.24e-07	0.000206668	1.62e-23	0.0022196	4.7e-05	0.313646
WBGene00019895	-0.3756	-0.221342	-0.591528	-0.162781	0.310256	-0.117093	3.16e-08	2.49e-05	3.56e-23	0.000882909	2.35e-05	0.0994287
WBGene00019947	0.445617	0.129648	-0.598948	-0.134234	-0.447551	-0.000609081	1.37e-09	0.0394581	7.33e-20	0.00724248	6.97e-12	0.991793
WBGene00019963	0.32584	0.138258	-0.611372	-0.149421	-0.326584	0.10718	2.58e-06	0.0110249	6.8e-23	0.00290718	7.31e-06	0.121724
WBGene00019983	0.439305	0.248869	-0.579618	-0.133355	-0.314497	-0.00774675	2.21e-10	3.84e-06	1.15e-22	0.00523215	1.23e-05	0.909504
WBGene00020035	0.342427	0.206828	-0.616365	-0.152391	-0.214964	0.0747221	3.43e-06	0.000173903	8.96e-25	0.00199473	0.00218092	0.268623
WBGene00020088	0.329962	0.12472	-0.619658	-0.1237	-0.315219	-0.0959235	2.21e-06	0.0214846	2.28e-23	0.0137253	1.62e-05	0.168241
WBGene00020089	0.315086	0.119332	-0.617771	-0.135646	-0.319753	0.010479	3.42e-06	0.0238179	3.57e-23	0.00662323	1.71e-05	0.883165
WBGene00020091	0.495191	0.240609	-0.57137	-0.135162	-0.355132	0.00316172	6.58e-11	9.45e-05	1.17e-20	0.00532206	3.21e-08	0.957798
WBGene00020215	-0.36713	-0.31373	-0.636341	-0.132059	0.0727595	0.0109393	6.82e-07	2.07e-09	2.89e-29	0.00401118	0.303375	0.873603
WBGene00020284	0.347884	0.123359	-0.618001	-0.129511	-0.327906	-0.0440463	1.69e-06	0.0302755	6.24e-23	0.00967906	2.79e-06	0.505408
WBGene00020287	0.49196	0.267898	-0.557709	-0.136812	-0.366041	0.0127118	2.38e-12	2.24e-06	8.24e-21	0.00396342	1.19e-07	0.844073
WBGene00020320	0.326061	0.129045	-0.615739	-0.137812	-0.32359	0.0234047	2.66e-06	0.0169016	4.06e-23	0.00576543	1.01e-05	0.73685
WBGene00020369	-0.410432	-0.21103	-0.611793	-0.145622	0.22762	-0.0422525	9.59e-07	0.000905146	1.1e-23	0.00333827	0.000168387	0.463835
WBGene00020382	-0.335737	-0.276645	-0.637616	-0.144475	0.0943124	-0.0215942	4.65e-06	1.32e-07	3.87e-28	0.00239748	0.187704	0.756219
WBGene00020479	-0.311996	-0.199182	-0.623451	-0.11045	0.17262	0.123048	3.88e-06	6.67e-05	5.6e-26	0.0232295	0.0199343	0.0958307
WBGene00020530	-0.360005	-0.215968	-0.598892	-0.149772	0.253386	-0.0628817	7.72e-08	2.13e-05	5.07e-24	0.00198318	0.000603934	0.387243
WBGene00020581	-0.339935	-0.192929	-0.608279	-0.147042	0.257054	-0.060918	1.01e-06	0.000241784	3.58e-24	0.00269894	0.000481285	0.390128
WBGene00020732	-0.32298	-0.17219	-0.615386	-0.139306	0.2427	-0.0252164	4.47e-06	0.00115578	2.1e-24	0.00466931	0.000941837	0.720302
WBGene00020808	-0.618271	-0.385122	-0.569886	-0.14861	0.223129	-0.0377384	3.14e-11	8.33e-08	6.36e-23	0.00152916	2.08e-05	0.447391
WBGene00020836	-0.356757	-0.205318	-0.611686	-0.128787	0.231666	0.0325562	6.14e-07	0.000127523	1.2e-24	0.00814224	0.00131149	0.638811
WBGene00020917	-0.347298	-0.221896	-0.614912	-0.153143	0.20163	-0.0773166	2.81e-06	5.67e-05	4.13e-25	0.00173604	0.00386386	0.250811
WBGene00021248	0.520834	0.271249	-0.537805	-0.120166	-0.436523	-0.0522066	7.42e-15	1.65e-06	6.66e-19	0.0112778	5.17e-10	0.420009
WBGene00021628	0.451236	0.166215	-0.58931	-0.129018	-0.408767	-0.0327057	7.45e-10	0.00656496	2.48e-20	0.00926361	6.93e-10	0.592037
WBGene00021645	-0.465072	-0.320406	-0.569597	-0.183236	0.283961	-0.146463	5.19e-11	4.34e-09	1.83e-23	0.000105927	4.49e-05	0.0281676
WBGene00021709	-0.381381	-0.244577	-0.604274	-0.136851	0.23477	-0.000390672	3.97e-08	2.27e-06	5.13e-25	0.00416531	0.0014565	0.995624
WBGene00021835	-0.378238	-0.293908	-0.629829	-0.138903	0.10145	-0.00919833	1.84e-06	2.49e-07	1.32e-27	0.00335207	0.121506	0.884849
WBGene00021956	0.314541	0.173959	-0.612571	-0.15518	-0.268135	0.106828	4.57e-06	0.000856204	4.46e-24	0.00180629	0.000311417	0.138251
WBGene00021960	0.337613	0.15207	-0.616036	-0.136897	-0.266093	0.0197601	5.13e-06	0.00711906	7.84e-24	0.00575292	0.000123784	0.764735
WBGene00022072	-0.382594	-0.224009	-0.604087	-0.168024	0.256868	-0.138749	4.55e-07	0.00012227	1.45e-23	0.000760058	0.000105966	0.0289306
WBGene00022117	0.36259	0.22868	-0.611992	-0.14783	-0.213573	0.0545802	6.54e-07	2.4e-05	4.76e-25	0.00236345	0.00224637	0.416013
WBGene00022131	-0.362782	-0.301553	-0.624663	-0.170187	0.117862	-0.111604	8.63e-07	1.39e-08	7.24e-28	0.000311182	0.0933241	0.102792
WBGene00022178	-0.343444	-0.220309	-0.614837	-0.127075	0.206562	0.0430683	5.66e-07	1.41e-05	1.47e-25	0.00825545	0.00574869	0.554636
WBGene00022245	-0.629805	-0.38848	-0.495989	-0.165654	0.421816	-0.0737198	2.68e-18	2.25e-10	1.98e-17	0.000325034	3.97e-11	0.20732
WBGene00022250	0.333433	0.119891	-0.616525	-0.136921	-0.359956	0.012305	1.56e-06	0.0280685	1.05e-22	0.00627245	8.2e-07	0.858751
WBGene00022508	0.372598	0.18039	-0.594971	-0.149172	-0.373325	0.0684328	3.9e-08	0.000747044	3.52e-22	0.00256044	2.45e-07	0.326256
WBGene00022599	0.35193	0.225323	-0.60523	-0.154867	-0.226156	0.0879804	3.6e-07	1.37e-05	8.33e-25	0.00138143	0.00224112	0.217571
WBGene00022854	-0.394235	-0.133802	-0.601823	-0.129098	0.423985	0.0430131	1.1e-08	0.0184942	5.13e-21	0.00973347	2.82e-09	0.516893
WBGene00022887	-0.470703	-0.286228	-0.557567	-0.135206	0.349632	0.00032822	5.85e-13	2.42e-08	4.26e-22	0.00357942	1.61e-06	0.996287
WBGene00043068	-0.339598	-0.0844855	-0.625266	-0.135719	0.406346	0.00255031	1.44e-06	0.137388	3.67e-22	0.0071604	1.2e-08	0.969455
WBGene00044019	-0.38089	-0.181607	-0.61609	-0.149545	0.248084	-0.06946	2.54e-06	0.00337097	1.6e-23	0.00286486	7.11e-05	0.242813
WBGene00044324	0.508813	0.184106	-0.582001	-0.132031	-0.410482	-0.0112024	8.38e-11	0.00578115	1.57e-19	0.00764981	1.43e-11	0.839277
WBGene00044329	0.37494	0.234636	-0.610006	-0.144354	-0.199489	0.0437823	9.81e-07	3.85e-05	5.78e-25	0.00284934	0.00299622	0.497967
WBGene00044481	-0.347952	-0.230985	-0.608484	-0.160484	0.213786	-0.114252	1.14e-06	1.51e-05	4.79e-25	0.000965394	0.00290109	0.0995343
WBGene00045418	0.468486	0.236429	-0.571301	-0.139459	-0.363525	0.0221062	8.66e-11	4.93e-05	6.09e-21	0.00394919	8.35e-08	0.727069
WBGene00185067	0.380897	0.168863	-0.599969	-0.138943	-0.337252	0.0272855	7.63e-08	0.0025008	2.37e-22	0.00491314	1.98e-06	0.683289
WBGene00194674	-0.389627	-0.188187	-0.594138	-0.138855	0.362912	-0.0045127	1.12e-08	0.000455099	3.18e-22	0.0047504	7.3e-07	0.948454

### Sheet: BetaAnalysisELO
gene	Beta1	Beta2	Beta3	Beta4	Beta5	Beta6	pval_Beta1	pval_Beta2	pval_Beta3	pval_Beta4	pval_Beta5	pval_Beta6
WBGene00000183	-0.336314	-0.32037	0.0925899	0.380632	-0.268128	0.0222175	3.9146e-06	5.78317e-06	0.177957	1.95219e-08	6.69096e-05	0.728223
WBGene00004058	-0.361539	-0.351671	0.226833	0.327309	0.117206	-0.126076	1.00676e-06	3.97609e-07	0.000501458	7.53866e-07	0.103546	0.0722747
WBGene00006593	-0.335591	-0.259383	0.101599	0.345879	-0.234003	-0.0932978	0.000208208	0.00135965	0.150714	4.77201e-07	0.000209619	0.122308
WBGene00009349	0.353766	0.288045	0.128251	0.337217	0.177767	0.121879	2.22951e-06	4.52292e-05	0.0564974	6.45864e-07	0.0121371	0.075893
WBGene00011044	-0.355519	-0.338664	0.103702	0.377808	-0.200663	0.0189865	1.37745e-06	9.47321e-07	0.117492	1.33965e-08	0.00623762	0.788934
WBGene00011573	0.357732	0.309573	0.0787224	0.349385	0.311118	0.0790598	7.29801e-07	9.92739e-06	0.251154	1.70809e-07	2.41668e-05	0.259554
WBGene00013212	0.345969	0.306999	0.135164	0.355459	0.12619	0.0646091	4.12363e-06	9.80436e-06	0.0408457	9.71693e-08	0.0784319	0.352679
WBGene00017201	0.434677	0.393484	0.0936281	0.353988	0.176962	0.0568607	6.56354e-08	1.93934e-07	0.152164	5.37126e-08	0.00778503	0.374671
WBGene00019373	0.326334	0.256403	0.116692	0.336329	0.199453	0.137861	5.34103e-06	0.000174888	0.0861996	7.45615e-07	0.00708056	0.0604685
WBGene00020091	-0.368167	-0.360076	0.0390073	0.376243	-0.355132	0.00316172	3.67998e-07	1.14529e-06	0.585652	2.0906e-08	3.21237e-08	0.957798
WBGene00021813	0.337517	0.293946	0.187199	0.331929	-0.0123308	0.150746	1.01165e-05	1.29341e-05	0.00444263	9.96955e-07	0.854002	0.0216431

### Sheet: EnvEffectsOnGeneExp
genes	mean_CPM	p_parentage	p_temp
WBGene00000001	98.4047	0.128805	0.374079
WBGene00000002	3.21369	0.20677	0.758599
WBGene00000003	6.42527	0.447744	0.328666
WBGene00000004	18.3221	0.223377	0.167959
WBGene00000005	7.7068	0.274694	0.395641
WBGene00000007	6.05355	0.268352	0.585272
WBGene00000010	125.106	0.0678125	0.669407
WBGene00000018	31.5492	0.740135	0.397384
WBGene00000020	7.94674	0.258967	0.785192
WBGene00000022	26.6399	0.160832	0.354643
WBGene00000035	5.10534	0.528873	0.891625
WBGene00000036	4.54482	0.0658882	0.431187
WBGene00000039	1.97699	0.642181	0.272979
WBGene00000040	116.312	0.52598	0.0665351
WBGene00000041	640.894	0.53525	0.258355
WBGene00000063	281.501	0.21166	0.956126
WBGene00000064	1478.81	2.02e-05	0.529517
WBGene00000065	518.073	0.00341084	0.485912
WBGene00000066	979.954	0.00165318	0.243141
WBGene00000067	364.37	0.0168171	0.350854
WBGene00000068	4.57646	0.0595007	0.52834
WBGene00000070	3.686	0.0366619	0.304856
WBGene00000071	4.9976	0.21326	0.463016
WBGene00000072	5.17304	0.00481051	0.79997
WBGene00000073	22.6054	0.573574	0.862522
WBGene00000074	32.2262	0.0365444	0.110832
WBGene00000075	31.07	0.288037	0.56966
WBGene00000079	43.9534	0.85435	0.27405
WBGene00000080	37.42	0.855287	0.782118
WBGene00000083	20.149	0.00101951	0.557696
WBGene00000084	5.56372	0.196394	0.434741
WBGene00000086	3.3829	0.0065848	0.200009
WBGene00000088	10.4959	0.729199	0.613655
WBGene00000090	110.416	0.534152	0.195732
WBGene00000092	30.2268	0.418151	0.913281
WBGene00000093	25.4019	0.00116949	0.681198
WBGene00000094	66.0215	0.645317	0.449435
WBGene00000095	22.9251	0.0059973	0.255598
WBGene00000097	51.8145	0.000525274	0.50482
WBGene00000098	280.977	0.0368324	0.147915
WBGene00000099	116.31	0.117282	0.992242
WBGene00000100	45.0041	0.960621	0.758174
WBGene00000101	282.948	0.0834411	0.744879
WBGene00000102	238.939	0.945001	0.45944
WBGene00000103	7.49821	0.0315381	0.757361
WBGene00000105	47.2451	0.759928	0.466092
WBGene00000106	92.7354	0.0392727	0.457526
WBGene00000107	259.839	0.667248	0.293067
WBGene00000109	69.5493	0.0795433	0.835009
WBGene00000110	159.051	0.755917	0.780896
WBGene00000111	7.07158	0.0787106	0.881415
WBGene00000112	61.149	0.0663447	0.45976
WBGene00000113	36.8782	0.714805	0.402823
WBGene00000114	1045.76	0.00949381	0.864753
WBGene00000115	192.491	0.000297894	0.0369452
WBGene00000116	21.4424	0.946843	0.450325
WBGene00000117	47.0346	0.57177	0.765402
WBGene00000118	46.9452	3.08e-09	0.244265
WBGene00000120	37.5273	0.00850992	0.485525
WBGene00000121	375.501	0.210439	0.497185
WBGene00000122	253.806	3.06e-07	0.828095
WBGene00000123	233.614	0.00179176	0.187683
WBGene00000133	11.633	2.97e-06	0.00022336
WBGene00000136	29.9299	0.213025	0.71424
WBGene00000137	25.408	0.00769421	0.52262
WBGene00000138	7.6858	0.302299	0.681345
WBGene00000140	91.5305	4.41e-06	0.247958
WBGene00000142	142.245	0.708642	0.12453
WBGene00000143	90.1951	0.922534	0.637472
WBGene00000144	38.6541	0.0230616	0.0102172
WBGene00000145	44.5661	0.0470246	0.120327
WBGene00000146	251.733	0.844384	0.934467
WBGene00000147	52.2429	0.00019387	0.186281
WBGene00000148	68.3251	0.472069	0.873319
WBGene00000149	126.836	0.000665648	0.141124
WBGene00000150	18.8878	0.0547707	0.943952
WBGene00000151	109.207	0.055141	0.245674
WBGene00000155	242.52	0.667983	0.727079
WBGene00000156	166.373	0.0616655	0.608625
WBGene00000157	25.7723	0.0215081	0.572842
WBGene00000158	118.92	0.487985	0.909872
WBGene00000159	49.6226	0.406022	0.411142
WBGene00000160	115.507	0.138774	0.915318
WBGene00000161	50.0088	0.478843	0.459744
WBGene00000162	113.71	0.123321	0.815699
WBGene00000163	137.631	0.462004	0.740696
WBGene00000164	23.3993	0.248137	0.43007
WBGene00000165	85.9814	0.566056	0.506695
WBGene00000168	152.471	0.737134	0.242975
WBGene00000169	12.8056	0.862648	0.873712
WBGene00000170	27.0586	0.31509	0.821423
WBGene00000172	5.52129	0.300568	0.147624
WBGene00000175	98.3262	1.99e-08	0.776117
WBGene00000176	31.0411	0.481585	0.341572
WBGene00000178	28.6771	0.0307888	0.645021
WBGene00000179	30.9434	0.643181	0.03625
WBGene00000180	12.0705	0.853182	0.376361
WBGene00000181	157.305	0.97595	0.410188
WBGene00000182	406.75	0.440441	0.728227
WBGene00000183	472.113	4.18e-05	0.676917
WBGene00000184	65.2922	0.410133	0.698051
WBGene00000186	67.9578	0.262432	0.0568564
WBGene00000187	52.0072	0.083035	0.0721929
WBGene00000189	28.217	0.714479	0.700904
WBGene00000192	246.17	0.302669	0.85606
WBGene00000195	27.159	0.0141395	0.940649
WBGene00000196	34.0474	0.56674	0.269658
WBGene00000197	308.737	0.832472	0.803528
WBGene00000198	229.618	0.32021	0.187311
WBGene00000199	118.721	0.357637	0.814741
WBGene00000200	155.474	0.532145	0.434171
WBGene00000201	127.578	0.11888	0.548516
WBGene00000202	65.0191	0.342419	0.594693
WBGene00000203	80.573	0.0312744	0.957029
WBGene00000204	90.6879	0.167011	0.296383
WBGene00000205	42.2862	0.00146678	0.146728
WBGene00000206	256.952	0.986078	0.127386
WBGene00000207	257.384	0.0145189	0.335698
WBGene00000208	42.6624	0.0362096	0.470523
WBGene00000209	122.786	0.546421	0.735129
WBGene00000210	59.3589	0.30183	0.679832
WBGene00000211	8.69604	0.378111	0.941915
WBGene00000212	8.0691	0.817765	0.763713
WBGene00000213	0.43102	0.472225	0.234189
WBGene00000214	1312.63	8.5e-05	0.819939
WBGene00000215	601.989	0.000344666	0.368482
WBGene00000216	989.989	0.790121	0.333833
WBGene00000217	493.472	0.178041	0.106752
WBGene00000218	680.586	2.14e-05	0.140685
WBGene00000219	1583.56	0.028838	0.571882
WBGene00000220	0.955837	0.960271	0.629845
WBGene00000221	85.3998	0.000431694	0.895713
WBGene00000222	20.1406	0.454879	0.890902
WBGene00000223	264.002	0.133329	0.888136
WBGene00000224	16.6821	0.00779992	0.882215
WBGene00000225	25.2574	0.000101512	0.238666
WBGene00000226	110.52	0.0123578	0.126185
WBGene00000227	57.9133	0.149846	0.0563734
WBGene00000228	60.6022	2.4e-05	0.676748
WBGene00000229	2144.77	0.509099	0.481902
WBGene00000230	446.51	0.199099	0.985666
WBGene00000231	314.689	0.817161	0.62583
WBGene00000233	7.54446	0.0331029	0.470272
WBGene00000235	101.092	0.0685799	0.762647
WBGene00000236	83.1454	0.97085	0.17314
WBGene00000237	8.3564	0.376661	0.637191
WBGene00000238	7.79642	0.256454	0.772436
WBGene00000239	13.6054	0.354888	0.530702
WBGene00000240	78.157	9.8e-08	0.717996
WBGene00000245	27.0121	0.543353	0.791252
WBGene00000247	45.2681	0.437415	0.616209
WBGene00000248	42.4354	0.399184	0.634049
WBGene00000249	72.1625	0.0363839	0.688592
WBGene00000250	77.2887	0.868133	0.513246
WBGene00000253	13.5162	0.651099	0.550122
WBGene00000254	194.066	0.349648	0.797789
WBGene00000257	131.898	0.121825	0.928984
WBGene00000259	38.3344	0.347125	0.291869
WBGene00000262	8.84978	0.96189	0.599235
WBGene00000263	197.666	0.0958857	0.864423
WBGene00000264	71.7928	0.239544	0.87459
WBGene00000265	69.8758	0.221726	0.554592
WBGene00000266	11.1333	0.0166088	0.941084
WBGene00000268	93.6785	0.190069	0.556693
WBGene00000269	23.1323	0.448212	0.962129
WBGene00000270	29.0269	0.772264	0.94285
WBGene00000271	125.636	0.327827	0.998786
WBGene00000273	375.707	0.00214065	0.290548
WBGene00000274	78.9466	0.340235	0.770067
WBGene00000275	220.328	0.236476	0.156354
WBGene00000276	112.985	0.739774	0.188557
WBGene00000277	70.8887	0.00294061	0.188168
WBGene00000281	41.6146	0.162476	0.872789
WBGene00000282	102.181	0.292618	0.657075
WBGene00000283	25.2618	0.0362495	0.188558
WBGene00000289	115.814	0.0445369	0.392604
WBGene00000292	152.12	0.843956	0.986456
WBGene00000293	140.861	0.781047	0.904874
WBGene00000294	73.3886	0.138842	0.436719
WBGene00000298	33.778	0.596444	0.628442
WBGene00000301	81.7206	0.478893	0.591279
WBGene00000366	163.271	0.517266	0.403664
WBGene00000367	5.31546	0.465752	0.14118
WBGene00000368	8.39643	0.198657	0.278287
WBGene00000369	218.417	0.028516	0.53493
WBGene00000370	51.1511	0.000383122	0.0689582
WBGene00000371	195.688	0.966846	0.664918
WBGene00000373	15.1931	0.644433	0.371425
WBGene00000375	55.9108	0.103999	0.0707458
WBGene00000376	386.904	0.211415	0.494798
WBGene00000377	430.076	0.0304487	0.0429113
WBGene00000378	426.77	2.28e-05	0.404041
WBGene00000379	346.675	0.0977051	0.0179987
WBGene00000380	478.906	6.33e-06	0.0634092
WBGene00000381	394.711	7.93e-05	0.354759
WBGene00000382	129.262	0.0232303	0.0464589
WBGene00000383	203.848	0.93609	0.0409665
WBGene00000386	308.149	0.438428	0.443453
WBGene00000387	79.9422	0.123901	0.574011
WBGene00000388	83.1492	2.65e-05	0.543115
WBGene00000390	277.521	0.965201	0.924584
WBGene00000393	32.823	0.426491	0.308912
WBGene00000395	10.1822	0.531906	0.949343
WBGene00000396	91.9879	0.035265	0.722406
WBGene00000403	30.0683	0.0246566	0.279104
WBGene00000405	326.377	0.00268594	0.888485
WBGene00000406	19.3632	0.00743724	0.288848
WBGene00000408	101.996	0.0744084	0.786263
WBGene00000409	99.8989	0.051393	0.775008
WBGene00000410	66.3543	0.139001	0.179298
WBGene00000411	380.459	0.242863	0.413594
WBGene00000413	101.278	0.288566	0.172233
WBGene00000414	36.694	0.806963	0.991188
WBGene00000415	107.892	0.988407	0.393827
WBGene00000416	126.175	0.0343016	0.920859
WBGene00000417	227.531	0.678936	0.812439
WBGene00000418	64.4713	0.78694	0.0124238
WBGene00000419	111.973	0.294212	0.225948
WBGene00000420	77.5491	0.860307	0.420218
WBGene00000421	167.669	0.00191734	0.526727
WBGene00000422	6.2874	0.0648865	0.592051
WBGene00000423	108.993	0.31945	0.609961
WBGene00000424	67.3339	0.917231	0.768216
WBGene00000425	2.21527	0.727918	0.290844
WBGene00000426	105.235	0.00481536	0.413069
WBGene00000437	5.8876	0.333357	0.23367
WBGene00000441	6.21522	0.00384522	0.431694
WBGene00000443	12.1202	0.931343	0.944134
WBGene00000444	34.1635	1.54e-06	0.419103
WBGene00000448	2.14992	0.519251	0.962795
WBGene00000449	1.35026	0.9074	0.475451
WBGene00000453	5.67429	0.998272	0.872493
WBGene00000457	1.77732	0.223883	0.876456
WBGene00000458	4.06607	0.846435	0.867794
WBGene00000459	171.101	0.566789	0.471797
WBGene00000460	50.5034	3.29e-06	0.467361
WBGene00000461	12.6326	0.00187572	0.196927
WBGene00000462	15.1695	0.0121962	0.263566
WBGene00000463	7.47731	0.318461	0.819464
WBGene00000464	97.7335	0.419987	0.360841
WBGene00000465	3598.54	0.293955	0.107749
WBGene00000466	103.672	0.650744	0.834579
WBGene00000467	92.0118	0.709676	0.170752
WBGene00000469	1.11529	0.30343	0.249058
WBGene00000472	539.209	0.723444	0.517583
WBGene00000473	2371.69	0.000245545	0.593672
WBGene00000474	806.728	0.00731133	0.581088
WBGene00000475	663.045	0.0297472	0.515742
WBGene00000478	3.91897	0.653268	0.878234
WBGene00000479	2467.44	0.556569	0.774133
WBGene00000480	199.735	0.0312289	0.48698
WBGene00000482	46.9949	0.562075	0.682204
WBGene00000496	520.159	0.0236409	0.127918
WBGene00000497	4.64846	0.390709	0.621627
WBGene00000498	115.88	0.000543752	0.663043
WBGene00000499	11.9798	0.98391	0.168668
WBGene00000500	109.502	0.0403066	0.54554
WBGene00000502	78.2485	0.196452	0.262191
WBGene00000503	33.2363	0.787944	0.421539
WBGene00000506	36.8524	0.23516	0.774883
WBGene00000507	65.7528	0.805746	0.657538
WBGene00000508	63.3651	0.217523	0.910395
WBGene00000509	76.6636	0.134701	0.277654
WBGene00000511	4.00907	0.406337	0.66406
WBGene00000512	30.587	0.00250099	0.316405
WBGene00000514	11.2121	0.884906	0.0788956
WBGene00000515	25.8813	0.0203974	0.0189348
WBGene00000516	3.41204	0.833705	0.47162
WBGene00000517	92.43	0.593959	0.6361
WBGene00000519	85.4559	0.503405	0.0636231
WBGene00000520	86.5582	0.177702	0.41155
WBGene00000522	20.8439	0.15093	0.621505
WBGene00000527	28.8206	0.00324978	0.421985
WBGene00000528	42.2723	0.0514615	0.853608
WBGene00000530	37.5547	0.727631	0.846342
WBGene00000532	120.757	0.361727	0.661267
WBGene00000533	63.358	0.0406104	0.693507
WBGene00000534	157.555	0.71105	0.79823
WBGene00000535	80.027	0.407428	0.540846
WBGene00000536	27.8435	0.585413	0.23483
WBGene00000537	60.7155	0.916337	0.233167
WBGene00000539	6.98451	0.0975488	0.255417
WBGene00000540	20.2886	0.79985	0.942802
WBGene00000542	169.678	0.102795	0.0196702
WBGene00000543	69.2211	0.0907926	0.973809
WBGene00000545	21.84	0.0161373	0.950856
WBGene00000547	89.5962	0.782291	0.706241
WBGene00000548	152.427	0.151572	0.747076
WBGene00000549	85.9613	0.128919	0.560123
WBGene00000550	269.415	0.385936	0.647718
WBGene00000552	521.788	0.491443	0.602467
WBGene00000554	27.811	0.704793	0.779203
WBGene00000556	1.64979	0.962019	0.503832
WBGene00000557	5.55914	0.119181	0.718173
WBGene00000558	1.84952	0.51253	0.346173
WBGene00000564	87.5898	0.90009	0.831915
WBGene00000565	59.1588	0.936989	0.939783
WBGene00000566	69.5105	0.477331	0.791734
WBGene00000567	273.165	0.899403	0.657827
WBGene00000585	107.58	0.243116	0.115878
WBGene00000591	37.3304	0.0197501	0.930972
WBGene00000592	60.252	0.106991	0.0520819
WBGene00000597	612.97	5.93e-14	0.5709
WBGene00000609	666.578	6.03e-15	0.993702
WBGene00000615	3.61285	0.852708	0.775815
WBGene00000620	10.6506	0.00191033	0.00294159
WBGene00000652	11.9726	0.657883	0.946329
WBGene00000657	1.6162	0.000792625	0.0620212
WBGene00000670	1153.52	0.0693865	0.165037
WBGene00000671	7.33374	0.000137852	0.223868
WBGene00000673	105.421	9.78e-11	0.1734
WBGene00000674	1.83593	0.0637173	0.323403
WBGene00000677	93.3246	4.31e-11	0.0975649
WBGene00000680	741.134	6.16e-06	0.179031
WBGene00000692	8.57368	0.00184397	0.933948
WBGene00000695	0.234085	0.863794	0.808333
WBGene00000703	2.61922	0.00078078	0.250448
WBGene00000708	51.8159	5.61e-05	0.904103
WBGene00000712	2.3818	8.6e-05	0.165639
WBGene00000715	14.6536	9.18e-10	0.0965326
WBGene00000716	1153.55	0.00136307	0.175937
WBGene00000723	3.31759	0.00026669	0.431747
WBGene00000728	10.292	0.269415	0.829431
WBGene00000731	7.67434	0.917749	0.00787419
WBGene00000732	19.3801	1.79e-07	0.678953
WBGene00000733	650.37	2.1e-08	0.705251
WBGene00000738	0.369652	0.996538	0.992692
WBGene00000739	11.1788	0.2187	0.798439
WBGene00000751	883.416	1.83e-09	0.344933
WBGene00000752	152.316	2.22e-16	0.876189
WBGene00000754	1331.5	4.01e-06	0.184173
WBGene00000756	0.0828321	0.31402	0.160739
WBGene00000757	823.459	5.52e-08	0.12702
WBGene00000761	57.1767	0.476966	0.89256
WBGene00000762	28.91	0.851904	0.465546
WBGene00000763	24.2646	0.328901	0.600505
WBGene00000764	18.3377	0.0191581	0.100904
WBGene00000765	78.429	0.805389	0.294836
WBGene00000766	38.6905	0.885963	0.636622
WBGene00000767	117.068	0.00183214	0.262615
WBGene00000768	8.59415	0.0931645	0.733602
WBGene00000770	86.2381	0.174827	0.389646
WBGene00000772	230.494	0.292295	0.848608
WBGene00000773	104.798	0.206948	0.0858282
WBGene00000774	88.4984	0.0034341	0.193562
WBGene00000776	1611.91	0.00319221	0.069119
WBGene00000777	282.858	0.538912	0.47147
WBGene00000778	2.20192	0.715603	0.769576
WBGene00000779	232.059	1.46e-07	0.875236
WBGene00000780	37.0312	0.021773	0.027692
WBGene00000781	287.788	0.164063	0.00202281
WBGene00000783	14.1118	0.433015	0.310092
WBGene00000784	365.835	1.37e-05	0.0288197
WBGene00000785	322.331	0.00272212	0.371729
WBGene00000786	1265.77	0.218556	0.149901
WBGene00000787	49.876	0.302605	0.282217
WBGene00000788	535.381	0.00468781	0.212585
WBGene00000789	40.8841	0.12663	0.0296033
WBGene00000792	5.4116	0.51091	0.935645
WBGene00000793	31.7015	0.344139	0.109632
WBGene00000794	179.688	0.403026	0.675074
WBGene00000795	18.4236	0.988801	0.998594
WBGene00000796	165.083	0.033571	0.630008
WBGene00000797	21.1045	0.315609	0.0115642
WBGene00000798	24.5482	0.0813216	0.563335
WBGene00000799	9.47547	0.126082	0.697006
WBGene00000800	194.661	0.462013	0.699028
WBGene00000802	1014.53	0.218295	0.752858
WBGene00000803	28.9313	0.193398	0.744943
WBGene00000804	100.698	0.00625504	0.0898194
WBGene00000812	84.8605	0.269728	0.962944
WBGene00000813	117.707	0.0568715	0.94276
WBGene00000814	147.506	0.721093	0.473561
WBGene00000815	125.675	0.454264	0.395845
WBGene00000816	99.5538	0.290041	0.583803
WBGene00000817	103.624	0.526956	0.0500759
WBGene00000818	110.453	0.291418	0.654852
WBGene00000822	147.581	0.000579341	0.857589
WBGene00000829	1491.25	0.0494957	0.484259
WBGene00000831	54.7849	6.79e-05	0.263564
WBGene00000832	14.1776	0.023202	0.201855
WBGene00000833	661.444	0.535739	0.95655
WBGene00000834	110.107	0.827595	0.992458
WBGene00000835	47.3913	0.487049	0.0180883
WBGene00000836	185.692	0.270874	0.255381
WBGene00000837	243.664	0.223788	0.931276
WBGene00000838	229.572	0.622469	0.329895
WBGene00000839	96.9517	0.0179881	0.496687
WBGene00000840	90.7541	0.412307	0.970089
WBGene00000843	131.094	0.0237238	0.931115
WBGene00000845	6.75904	0.103362	0.95963
WBGene00000846	109.974	0.501764	0.647809
WBGene00000854	71.4818	0.377735	0.971819
WBGene00000857	4.30782	0.789197	0.648358
WBGene00000858	2.87286	0.788843	0.734532
WBGene00000863	108.764	0.218035	0.881516
WBGene00000865	646.135	0.00201342	0.741425
WBGene00000866	195.263	0.00647537	0.00764096
WBGene00000867	346.273	0.151152	0.110694
WBGene00000868	1258	6.19e-05	0.987032
WBGene00000869	300.286	0.621822	0.931925
WBGene00000870	12.9884	0.5856	0.420022
WBGene00000871	222.628	0.723173	0.648361
WBGene00000872	66.7474	0.772457	0.76042
WBGene00000874	86.6753	0.00365485	0.370402
WBGene00000875	266.544	0.273025	0.82058
WBGene00000876	130.035	0.0235844	0.462173
WBGene00000877	130.269	0.172226	0.889533
WBGene00000879	262.294	0.366044	0.987751
WBGene00000880	93.1395	0.0315797	0.0454688
WBGene00000881	290.673	0.476814	0.670889
WBGene00000882	15.3488	0.757032	0.622826
WBGene00000883	1621.59	0.108992	0.693698
WBGene00000884	43.9594	0.00132747	0.439308
WBGene00000885	66.3049	0.00870317	0.408057
WBGene00000886	58.8816	0.919136	0.00975232
WBGene00000887	50.3823	0.708416	0.680181
WBGene00000888	60.1025	0.0219089	0.362287
WBGene00000889	94.2856	0.00037194	0.43411
WBGene00000890	82.807	0.00111426	0.0934066
WBGene00000891	91.0369	0.624809	0.631282
WBGene00000892	45.403	0.636104	0.825245
WBGene00000894	528.248	0.886072	0.506254
WBGene00000896	129.062	0.515536	0.400129
WBGene00000897	45.7941	0.00949272	0.999683
WBGene00000898	66.7823	0.105238	0.584392
WBGene00000899	23.9656	0.810285	0.735055
WBGene00000900	48.9945	0.0421397	0.350844
WBGene00000901	40.1171	0.328685	0.937017
WBGene00000904	5.71523	0.99025	0.0513045
WBGene00000908	11.5862	0.0872777	0.646353
WBGene00000910	7.37625	0.839258	0.589192
WBGene00000911	173.573	0.408961	0.547759
WBGene00000912	188.28	0.308927	0.778445
WBGene00000913	702.302	0.339389	0.116739
WBGene00000914	30.2692	0.192309	0.389069
WBGene00000915	2744.98	0.00219202	0.601146
WBGene00000917	37.5623	0.0941306	0.861631
WBGene00000920	5.14695	0.0383792	0.747361
WBGene00000923	105.542	0.0256062	0.740534
WBGene00000928	1.90823	0.2319	0.293578
WBGene00000929	37.2253	0.38644	0.480756
WBGene00000931	324.878	0.166419	0.837071
WBGene00000933	65.127	0.65304	0.205966
WBGene00000935	480.313	0.983732	0.735324
WBGene00000937	68.8643	0.334686	0.18869
WBGene00000938	67.8624	0.912444	0.307433
WBGene00000939	124.93	0.139563	0.81505
WBGene00000940	68.7048	0.684537	0.564266
WBGene00000941	51.6994	0.000181445	0.878208
WBGene00000942	40.7856	0.00269913	0.68046
WBGene00000959	17.9943	0.73533	0.934434
WBGene00000961	24.9511	0.355329	0.79719
WBGene00000962	323.379	0.00597768	0.714469
WBGene00000963	10.533	0.426413	0.868209
WBGene00000964	8.47839	0.970534	0.763029
WBGene00000965	81.3472	0.0831931	0.603921
WBGene00000966	4.36003	0.102735	0.243323
WBGene00000967	57.5202	0.000260624	0.972753
WBGene00000969	3.89119	0.277537	0.798089
WBGene00000970	106.693	0.324672	0.522082
WBGene00000973	20.2556	0.720379	0.9224
WBGene00000974	22.1535	0.522131	0.584271
WBGene00000975	51.8472	0.479224	0.0692808
WBGene00000976	125.485	0.0663301	0.435811
WBGene00000977	18.4696	0.836127	0.0638971
WBGene00000980	22.9812	0.205339	0.0941829
WBGene00000981	12.3849	0.00444769	0.804581
WBGene00000982	35.1765	0.0140698	0.3879
WBGene00000983	3.41848	0.117623	0.994012
WBGene00000984	10.8856	0.027779	0.226518
WBGene00000985	172.039	0.00302163	0.0573706
WBGene00000987	49.1882	0.561402	0.838197
WBGene00000988	114.438	0.0304768	0.961883
WBGene00000989	1.42969	0.00832085	0.15076
WBGene00000990	7.79087	0.595059	0.860068
WBGene00000991	68.3538	5.69e-06	0.536333
WBGene00000993	27.6912	0.0831678	0.150009
WBGene00000994	64.6937	0.4998	0.958243
WBGene00000995	78.4558	0.0215082	0.789639
WBGene00000996	103.305	0.179349	0.883886
WBGene00000998	34.6692	1.73e-07	0.222185
WBGene00001000	117.863	1.33e-06	0.529855
WBGene00001001	105.043	0.138291	0.0295456
WBGene00001002	112.896	0.111071	0.778052
WBGene00001005	444.064	0.474657	0.574399
WBGene00001006	33.9145	0.709211	0.138983
WBGene00001007	102.258	0.472143	0.83886
WBGene00001008	25.6604	0.11841	0.0302947
WBGene00001016	116.62	0.256501	0.24505
WBGene00001017	128.923	0.165987	0.806687
WBGene00001018	91.0322	0.511559	0.024743
WBGene00001019	98.5195	0.0436148	0.770026
WBGene00001020	55.0052	0.758999	0.335292
WBGene00001021	13.6405	0.352913	0.437863
WBGene00001022	31.7285	0.515071	0.787217
WBGene00001023	412.697	0.53801	0.0212506
WBGene00001025	45.5748	0.945362	0.0749471
WBGene00001026	122.861	0.344393	0.905267
WBGene00001027	89.317	2.35e-05	0.171507
WBGene00001028	77.4772	0.0488471	0.576928
WBGene00001029	301.858	0.620361	0.303799
WBGene00001030	336.556	0.0617578	0.433707
WBGene00001031	264.611	0.0279206	0.220441
WBGene00001032	37.203	0.0137413	0.987237
WBGene00001033	46.4139	0.810612	0.236529
WBGene00001034	82.6285	0.0825171	0.70254
WBGene00001035	108.059	0.563186	0.484581
WBGene00001036	49.9304	0.980634	0.296668
WBGene00001037	364.434	0.100984	0.223345
WBGene00001038	204.893	0.0284366	0.661038
WBGene00001039	19.4161	0.433118	0.77699
WBGene00001040	124.677	0.226422	0.308478
WBGene00001041	115.411	0.957493	0.703171
WBGene00001042	10.2883	0.0113035	0.678313
WBGene00001043	85.3307	0.0581968	0.78321
WBGene00001044	32.5834	0.946397	0.999915
WBGene00001045	34.3724	0.153993	0.373883
WBGene00001046	96.28	0.00565401	0.854533
WBGene00001047	183.301	0.823371	0.268225
WBGene00001048	63.8329	0.862391	0.756044
WBGene00001049	65.8869	0.851777	0.0926012
WBGene00001050	47.6876	0.00926245	0.249348
WBGene00001051	262.881	0.135646	0.342319
WBGene00001055	35.4458	0.00138612	0.293488
WBGene00001056	304.406	0.599582	0.838916
WBGene00001057	88.8858	0.382787	0.0486624
WBGene00001058	229.424	0.432632	0.95201
WBGene00001059	4.2382	0.844198	0.524912
WBGene00001060	88.0037	0.919142	0.756166
WBGene00001064	0.443232	0.85905	0.535653
WBGene00001065	0.25923	0.776163	0.981134
WBGene00001069	0.380641	0.705416	0.840188
WBGene00001072	6.19647	0.941747	0.919055
WBGene00001073	125.57	0.89869	0.693899
WBGene00001075	4.38242	0.740697	0.608331
WBGene00001076	9.63271	0.708058	0.763285
WBGene00001077	32.0141	0.0860504	0.242325
WBGene00001078	12.2727	0.102075	0.674143
WBGene00001080	77.4232	0.105553	0.0965844
WBGene00001081	56.3656	0.26274	0.928386
WBGene00001082	52.3204	0.0726995	0.687329
WBGene00001085	148.194	0.292049	0.45177
WBGene00001086	43.468	0.0623148	0.885136
WBGene00001087	128.29	0.304805	0.544419
WBGene00001088	158.887	3.01e-07	0.391523
WBGene00001089	24.3664	0.808668	0.947268
WBGene00001090	74.8497	0.364946	0.51556
WBGene00001092	82.5083	0.584947	0.424309
WBGene00001093	191.652	0.0081914	0.338053
WBGene00001094	251.897	0.570218	0.417128
WBGene00001095	37.5413	0.0816418	0.555729
WBGene00001099	44.1986	0.00240359	0.059049
WBGene00001101	28.6844	0.689083	0.540673
WBGene00001102	126.764	0.0107462	0.879996
WBGene00001103	3.49706	0.097036	0.753105
WBGene00001104	17.581	0.0160179	0.551846
WBGene00001105	0.946499	0.950586	0.147594
WBGene00001108	0.227349	0.905926	0.6573
WBGene00001110	59.1121	0.544595	0.884616
WBGene00001112	113.409	0.872469	0.816846
WBGene00001113	6.92139	0.00345394	0.991662
WBGene00001115	6.67849	0.811645	0.86769
WBGene00001119	4.94101	0.0280701	0.922497
WBGene00001123	1.1536	0.0943445	0.783007
WBGene00001130	95.5258	0.252605	0.516022
WBGene00001131	20.958	0.104017	0.629893
WBGene00001132	23.4152	0.00547815	0.57737
WBGene00001134	138.481	0.0325048	0.27982
WBGene00001137	753.797	0.302915	0.817654
WBGene00001148	39.0511	0.000499313	0.37975
WBGene00001149	233.013	0.000934335	0.50878
WBGene00001151	25.0552	0.069069	0.370873
WBGene00001153	103.038	0.288511	0.563293
WBGene00001154	29.9073	0.634444	0.889566
WBGene00001155	524.231	9.1e-15	0.018887
WBGene00001156	46.0335	0.328851	0.112416
WBGene00001157	9.61805	0.00104468	0.392294
WBGene00001161	110.223	0.000340541	0.442213
WBGene00001162	35.3443	0.355491	0.674833
WBGene00001163	3.17463	0.0654317	0.578172
WBGene00001165	10.3879	0.878329	0.615523
WBGene00001166	203.654	0.509152	0.428645
WBGene00001168	10776.2	0.222561	0.820442
WBGene00001169	344.391	0.522195	0.899417
WBGene00001172	69.9988	0.00172807	0.0104099
WBGene00001173	351.886	0.364868	0.12556
WBGene00001175	9.51053	0.0357731	0.792418
WBGene00001177	36.8855	0.285129	0.253766
WBGene00001178	28.2668	0.97711	0.306434
WBGene00001179	9.20203	0.274596	0.347052
WBGene00001182	10.8321	0.00204859	0.680559
WBGene00001184	5.75234	0.303432	0.821412
WBGene00001186	78.2874	0.0873602	0.635879
WBGene00001187	7.58543	0.225996	0.897793
WBGene00001189	50.2379	0.00138799	0.143058
WBGene00001193	25.8985	2.61e-05	0.620319
WBGene00001194	204.156	0.383581	0.88762
WBGene00001196	152.138	0.0416464	0.741849
WBGene00001208	16.181	0.00148678	0.886527
WBGene00001209	405.826	0.162321	0.817318
WBGene00001210	0.572818	0.839135	0.857073
WBGene00001214	129.898	0.513465	0.258904
WBGene00001215	114.973	0.66192	0.09531
WBGene00001224	105.88	0.564873	0.61493
WBGene00001225	282.527	0.00904286	0.141156
WBGene00001226	372.042	0.767299	0.426024
WBGene00001227	227.714	0.841995	0.539894
WBGene00001228	182.585	0.000197158	0.551602
WBGene00001229	157.878	0.000206103	0.730531
WBGene00001230	128.276	0.0823481	0.618629
WBGene00001231	142.475	0.0122737	0.523211
WBGene00001232	202.183	0.00239061	0.149446
WBGene00001233	129.344	0.296676	0.296115
WBGene00001234	114.57	0.0712415	0.31524
WBGene00001235	57.3853	0.0102703	0.955375
WBGene00001236	26.6444	0.993531	0.946688
WBGene00001239	318.386	0.855069	0.690286
WBGene00001240	137.783	0.0485841	0.159444
WBGene00001241	128.105	0.00025717	0.140445
WBGene00001243	139.159	0.0073084	0.0303035
WBGene00001244	248.47	0.000232369	0.518112
WBGene00001247	7.34588	0.113845	0.316868
WBGene00001248	4.34252	0.914127	0.68378
WBGene00001249	13.7856	0.155132	0.872739
WBGene00001250	7.5035	0.155493	0.93854
WBGene00001251	17.7186	0.00454138	0.303164
WBGene00001253	3.2498	0.744106	0.878776
WBGene00001258	138.017	0.720287	0.770446
WBGene00001259	349.94	0.462867	0.610751
WBGene00001262	172.793	0.99784	0.475205
WBGene00001263	205.409	5.07e-07	0.0214426
WBGene00001281	115.718	0.384022	0.19701
WBGene00001284	107.846	0.118079	0.817786
WBGene00001303	273.243	0.109445	0.509748
WBGene00001309	124.521	0.0141174	0.386153
WBGene00001320	273.081	0.341506	0.94606
WBGene00001324	76.404	0.217828	0.654365
WBGene00001325	35.7724	0.0135548	0.123679
WBGene00001328	58.2097	0.441997	0.430865
WBGene00001329	134.16	0.00521948	0.531284
WBGene00001330	31.9952	0.00562062	0.569342
WBGene00001331	62.5134	0.319609	0.944893
WBGene00001332	82.4401	0.350876	0.717719
WBGene00001333	335.837	0.351639	0.769937
WBGene00001334	114.584	0.00653611	0.51523
WBGene00001335	23.6741	0.974892	0.944932
WBGene00001336	183.405	0.468489	0.257345
WBGene00001337	217.102	0.828863	0.728321
WBGene00001338	22.6148	0.190334	0.748408
WBGene00001340	106.673	0.57346	0.510769
WBGene00001345	11.7403	0.00805089	0.323415
WBGene00001352	135.304	0.131423	0.955169
WBGene00001358	21.682	0.164836	0.403234
WBGene00001365	55.4228	0.784952	0.666661
WBGene00001366	6.48357	0.480571	0.553705
WBGene00001368	9.53099	0.59521	0.446823
WBGene00001371	31.2122	0.192489	0.089307
WBGene00001372	105.503	0.0395606	0.0458982
WBGene00001377	3.90454	0.10981	0.480857
WBGene00001385	695.617	5.01e-05	0.0441354
WBGene00001386	3368.02	0.00667081	0.11316
WBGene00001387	11.3689	0.691408	0.250514
WBGene00001389	4.92748	0.345631	0.187075
WBGene00001390	148.532	0.0102572	0.0520067
WBGene00001392	74.7069	0.0218784	0.647501
WBGene00001393	513.912	0.132571	0.943743
WBGene00001394	642.462	2.14e-07	0.202209
WBGene00001395	107.437	0.962787	0.0959588
WBGene00001396	220.455	0.747133	0.459428
WBGene00001397	51.8104	2.22e-07	0.843002
WBGene00001398	229.961	0.634074	0.0631091
WBGene00001399	137.73	8.44e-06	0.981468
WBGene00001401	42.8131	0.0129665	0.308243
WBGene00001402	19.959	0.243761	0.55849
WBGene00001403	11.8404	0.0237481	0.674212
WBGene00001404	172.483	0.0324134	0.021123
WBGene00001405	96.1205	0.633146	0.535019
WBGene00001406	38.9177	0.133582	0.858861
WBGene00001411	75.2343	0.00669863	0.9275
WBGene00001412	151.05	0.0959039	0.568527
WBGene00001413	71.8857	0.333471	0.922044
WBGene00001423	476.895	0.0073686	0.755976
WBGene00001425	21.876	0.244059	0.772969
WBGene00001426	158.514	0.0374641	0.797885
WBGene00001427	325.267	0.281819	0.674212
WBGene00001428	17.7852	0.00366222	0.616819
WBGene00001430	28.3419	0.297121	0.218166
WBGene00001431	320.668	0.030831	0.262416
WBGene00001432	2.72508	0.875098	0.804617
WBGene00001435	15.2948	0.163467	0.425379
WBGene00001436	11.8826	0.132304	0.0389953
WBGene00001439	16.136	0.0127444	0.519072
WBGene00001441	31.4611	0.0198631	0.667301
WBGene00001443	93.4041	0.0159313	0.143618
WBGene00001447	4.23597	0.948655	0.3728
WBGene00001448	4.67923	0.0045966	0.764852
WBGene00001449	31.1161	0.247585	0.548209
WBGene00001450	3.77494	0.543939	0.439226
WBGene00001452	13.2177	0.00440453	0.205301
WBGene00001453	7.64757	0.520006	0.630857
WBGene00001454	8.73208	0.0044248	0.071433
WBGene00001455	4.42462	0.0900728	0.567272
WBGene00001457	13.474	0.0232621	0.291652
WBGene00001458	3.35834	0.229224	0.969357
WBGene00001459	7.88211	0.183891	0.858476
WBGene00001460	7.89156	0.00863355	0.495903
WBGene00001461	9.36584	0.0237694	0.232593
WBGene00001470	48.7188	0.795959	0.0533788
WBGene00001475	1.50044	0.24014	0.591366
WBGene00001476	3.24897	0.880343	0.0376612
WBGene00001477	0.219022	0.115695	0.0558762
WBGene00001478	8.68661	0.159291	0.395529
WBGene00001479	15.4489	0.000374532	0.986745
WBGene00001480	8.33758	0.00209945	0.40224
WBGene00001481	43.9973	0.000497481	0.967441
WBGene00001482	50.5396	0.314405	0.0594852
WBGene00001483	1.27011	4.09e-08	0.655076
WBGene00001484	22.485	0.000156348	0.867536
WBGene00001485	67.5327	0.891947	0.0934052
WBGene00001486	20.1176	0.190258	0.536757
WBGene00001488	194.149	0.097714	0.074746
WBGene00001489	20.6104	0.228638	0.0373105
WBGene00001490	6.42693	0.813969	0.889441
WBGene00001491	120.952	0.515283	0.64313
WBGene00001493	79.4231	0.271757	0.633436
WBGene00001494	6.52755	0.887283	0.735098
WBGene00001496	72.378	0.109039	0.516269
WBGene00001497	178.055	0.244198	0.68827
WBGene00001498	133.837	0.507135	0.6277
WBGene00001499	156.327	0.18955	0.0818784
WBGene00001500	0.921106	0.539522	0.798605
WBGene00001501	123.393	0.355553	0.383852
WBGene00001502	325.527	0.0821157	0.907397
WBGene00001503	272.88	0.0677278	0.0401155
WBGene00001505	6.2843	0.0450581	0.728231
WBGene00001508	8.3871	0.00764612	0.53124
WBGene00001509	99.2986	0.165289	0.363809
WBGene00001510	135.127	0.973689	0.530531
WBGene00001511	263.977	0.000297781	0.313231
WBGene00001513	187.908	0.0325509	0.310972
WBGene00001514	214.761	0.312999	0.575572
WBGene00001516	55.7981	5.15e-06	0.353505
WBGene00001520	77.4505	0.985302	0.127708
WBGene00001522	15.366	0.689419	0.985518
WBGene00001523	5.3977	0.0724829	0.752593
WBGene00001526	80.2523	0.854021	0.692329
WBGene00001527	97.0003	0.183188	0.0645587
WBGene00001538	28.1194	0.225143	0.108343
WBGene00001558	427.495	0.407986	0.508008
WBGene00001559	9.15948	0.452019	0.41458
WBGene00001561	144.89	0.0896273	0.892153
WBGene00001562	98.0197	0.00566526	0.806777
WBGene00001563	147.684	0.802288	0.721844
WBGene00001564	240.201	0.575866	0.195031
WBGene00001565	43.0263	0.0676675	0.998574
WBGene00001566	52.0541	0.0786895	0.544845
WBGene00001568	130.45	0.296519	0.489287
WBGene00001569	107.745	4.38e-05	0.0219303
WBGene00001570	1.98095	0.803207	0.223989
WBGene00001571	113.816	0.258615	0.0420864
WBGene00001572	14.8462	0.52139	0.234184
WBGene00001574	179.861	0.658559	0.0515625
WBGene00001577	11.7905	0.177063	0.345026
WBGene00001578	25.3249	0.242496	0.311852
WBGene00001579	61.7438	0.00455242	0.993719
WBGene00001580	118.448	0.438184	0.816184
WBGene00001581	45.5349	0.257753	0.0233312
WBGene00001582	197.3	0.379793	0.906196
WBGene00001583	31.9681	0.00159721	0.824899
WBGene00001584	136.041	0.328141	0.929101
WBGene00001585	60.3904	0.868734	0.191892
WBGene00001589	79.3784	0.599813	0.699102
WBGene00001590	24.1225	0.82838	0.54849
WBGene00001591	12.7234	0.0567061	0.270172
WBGene00001595	1114.39	0.117199	0.632301
WBGene00001596	228.944	0.905009	0.61894
WBGene00001597	411.93	0.146772	0.280136
WBGene00001598	295.98	0.412668	0.449585
WBGene00001599	179.542	0.494543	0.463436
WBGene00001600	67.4215	0.89555	0.922645
WBGene00001601	104.733	0.00496808	0.191127
WBGene00001602	18.4156	0.101573	0.789155
WBGene00001604	135.095	0.0026509	0.00631417
WBGene00001606	365.308	0.00128883	0.339845
WBGene00001607	871.052	0.118804	0.219124
WBGene00001609	260.822	0.422162	0.960985
WBGene00001620	75.6843	0.122616	0.39861
WBGene00001621	3.98805	0.149539	0.871529
WBGene00001627	7.22947	0.0164515	0.30908
WBGene00001628	114.806	0.399198	0.298175
WBGene00001629	59.9048	0.0477623	0.16369
WBGene00001630	97.2826	0.844438	0.809834
WBGene00001631	16.5762	0.000783794	0.986336
WBGene00001632	137.331	0.825441	0.760874
WBGene00001633	16.8987	0.00426249	0.283986
WBGene00001635	124.213	0.384896	0.452531
WBGene00001636	9.12884	0.871847	0.529956
WBGene00001637	4.97188	0.699482	0.411373
WBGene00001638	20.8146	7.87e-10	0.780787
WBGene00001645	143.79	0.339011	0.637662
WBGene00001647	207.918	0.159819	0.39852
WBGene00001648	262.446	0.898173	0.671672
WBGene00001649	41.6503	0.145975	0.689318
WBGene00001650	6.65048	0.109537	0.730028
WBGene00001651	40.8133	0.54827	0.671581
WBGene00001653	148.819	0.0462969	0.876327
WBGene00001660	37.4752	0.995071	0.693428
WBGene00001661	68.6901	0.254709	0.777751
WBGene00001662	79.8974	0.387856	0.966646
WBGene00001663	3.52123	0.0297378	0.221932
WBGene00001669	5.12553	0.000442346	0.0313711
WBGene00001676	0.485978	0.0157336	0.0774324
WBGene00001678	50.9854	0.596018	0.0123885
WBGene00001679	302.388	0.836295	0.700626
WBGene00001680	8.24069	0.0188515	0.998247
WBGene00001682	58.1061	0.602091	0.947766
WBGene00001683	372.91	0.134454	0.359941
WBGene00001684	161.553	0.031817	0.273831
WBGene00001685	215.902	0.0089499	0.66659
WBGene00001686	238.895	0.00373038	0.341482
WBGene00001688	27.5976	0.699523	0.920854
WBGene00001689	40.4806	0.887415	0.863586
WBGene00001692	41.3218	3.45e-05	0.0600569
WBGene00001694	38.5077	2.35e-05	0.106529
WBGene00001703	3.59684	0.000281604	0.310953
WBGene00001708	47.6236	0.000733603	0.955259
WBGene00001709	9.31626	0.839796	0.80284
WBGene00001713	20.38	0.996707	0.00575544
WBGene00001725	0.16279	0.0161636	0.0141243
WBGene00001740	28.4844	0.25783	0.751593
WBGene00001743	123.912	0.464126	0.466633
WBGene00001744	197.256	0.754982	0.0321802
WBGene00001745	6.67922	0.476186	0.869315
WBGene00001746	164.228	0.616681	0.451382
WBGene00001747	253.014	0.646122	0.852628
WBGene00001748	438.234	0.00484573	0.0718692
WBGene00001749	186.715	0.238423	0.201893
WBGene00001752	12.1967	0.702117	0.116742
WBGene00001753	12.9637	0.080945	0.064788
WBGene00001754	2.31669	0.575427	0.504555
WBGene00001755	181.14	0.0161283	0.479564
WBGene00001758	11.6045	0.0521933	0.000622733
WBGene00001761	28.7832	0.0391428	0.972778
WBGene00001768	6.69498	0.892228	0.254773
WBGene00001770	8.38241	0.668777	0.863979
WBGene00001772	3.36633	0.768884	0.15314
WBGene00001774	21.0898	0.00914182	0.347365
WBGene00001775	40.2513	0.00877647	0.866484
WBGene00001784	22.0121	0.000384543	0.253358
WBGene00001790	16.2434	0.0024557	0.949745
WBGene00001791	6.88956	0.0671166	0.753488
WBGene00001793	224.743	4.76e-05	0.754439
WBGene00001794	207.656	3.51e-06	0.26605
WBGene00001795	22.887	0.0715596	0.281562
WBGene00001808	42.3173	0.107446	0.852041
WBGene00001811	9.32001	0.0375707	0.401662
WBGene00001812	127.733	0.0271235	0.432639
WBGene00001813	102.196	5.73e-05	0.965814
WBGene00001814	20.3758	0.171571	0.141504
WBGene00001815	84.4184	0.436656	0.702833
WBGene00001816	32.9903	0.0181804	0.272044
WBGene00001817	11.1737	0.14297	0.628669
WBGene00001819	20.6266	0.00196166	0.167636
WBGene00001820	5.84491	0.543458	0.520512
WBGene00001821	2.48623	0.548335	0.609764
WBGene00001823	21.3935	0.513708	0.893799
WBGene00001824	5.47989	0.927658	0.682502
WBGene00001827	266.587	0.318336	0.205188
WBGene00001828	1.02911	0.903277	0.807414
WBGene00001829	343.867	0.529792	0.20517
WBGene00001830	189.711	0.0784866	0.805173
WBGene00001831	123.811	0.0130887	0.50052
WBGene00001832	231.605	0.762645	0.2646
WBGene00001833	163	0.591753	0.23492
WBGene00001834	316.381	0.0367673	0.876567
WBGene00001835	61.4903	0.340808	0.294031
WBGene00001836	103.636	0.00721794	0.938164
WBGene00001837	28.0428	0.19293	0.319215
WBGene00001838	50.7942	0.000772499	0.998615
WBGene00001841	1.35564	0.0229195	0.829352
WBGene00001843	54.3075	0.0357573	0.543398
WBGene00001844	20.3979	0.803846	0.354559
WBGene00001851	125.681	0.784453	0.207745
WBGene00001852	4.28402	0.0418355	0.213715
WBGene00001853	81.0167	0.339807	0.192893
WBGene00001854	26.3256	0.37487	0.71559
WBGene00001855	649.096	0.00110305	0.43409
WBGene00001856	508.277	1.73e-05	0.30179
WBGene00001860	260.842	0.0189396	0.731542
WBGene00001862	125.991	6.18e-06	0.0610563
WBGene00001863	46.468	6.21e-12	0.942089
WBGene00001864	28.981	0.272261	0.134972
WBGene00001865	95.6594	0.365078	0.601155
WBGene00001867	71.262	0.543928	0.981012
WBGene00001869	141.207	0.542766	0.180528
WBGene00001872	38.6814	0.988503	0.450745
WBGene00001874	180.522	0.353547	0.204795
WBGene00001898	41.8784	0.906033	0.341341
WBGene00001909	38.0217	0.0156349	0.0617255
WBGene00001910	28.3559	0.760759	0.153706
WBGene00001911	37.5609	0.000221011	0.632874
WBGene00001915	16.1058	0.00164282	0.293249
WBGene00001922	4.74235	0.00355216	0.242383
WBGene00001933	13.3774	0.382432	0.874747
WBGene00001934	15.2113	0.0536123	0.228903
WBGene00001935	16.2159	0.0164034	0.505258
WBGene00001936	13.9532	0.0307757	0.98382
WBGene00001937	5.73358	0.0508496	0.750871
WBGene00001938	4.11276	0.123928	0.407898
WBGene00001941	12.1662	0.11144	0.908989
WBGene00001942	43.7909	0.00144014	0.0716662
WBGene00001945	11.3342	0.147233	0.954965
WBGene00001946	260.908	0.00066399	0.47746
WBGene00001948	1.66167	0.2198	0.834359
WBGene00001949	53.1196	0.000266226	0.674242
WBGene00001950	5.28492	0.0101197	0.720434
WBGene00001955	45.5131	1.02e-05	0.394581
WBGene00001958	1.66895	0.17289	0.792437
WBGene00001971	740.347	0.401697	0.68211
WBGene00001972	132.431	0.286732	0.627137
WBGene00001973	266.057	0.722382	0.699533
WBGene00001974	314.529	0.0784846	0.657738
WBGene00001975	97.6731	0.224244	0.143125
WBGene00001976	18.1686	0.359418	0.876624
WBGene00001977	488.126	6.38e-05	0.297457
WBGene00001978	140.014	0.879724	0.908613
WBGene00001979	130.945	0.81661	0.679614
WBGene00001980	224.114	0.712089	0.933089
WBGene00001981	2.84782	0.0409098	0.790674
WBGene00001983	164.529	6.6e-08	0.785769
WBGene00001985	55.9463	0.118292	0.341364
WBGene00001993	184.654	0.0342348	0.842951
WBGene00001994	65.2675	0.448934	0.121497
WBGene00001995	9.42331	0.0967277	0.765279
WBGene00001996	126.346	0.698522	0.964224
WBGene00001997	32.2969	0.872804	0.445851
WBGene00001998	69.306	0.202551	0.667603
WBGene00001999	401.201	0.142766	0.525294
WBGene00002000	338.828	0.378267	0.652562
WBGene00002001	127.137	0.175397	0.933594
WBGene00002002	78.4569	0.0184643	0.493147
WBGene00002003	108.585	0.808378	0.248834
WBGene00002004	148.509	0.699843	0.581058
WBGene00002005	3831.95	0.011254	0.219433
WBGene00002007	735.241	0.0024743	0.977284
WBGene00002008	643.098	0.0232126	0.468362
WBGene00002010	1019.31	6.43e-09	0.951282
WBGene00002011	14.2804	0.0177662	0.215363
WBGene00002021	17.9862	0.572715	0.47624
WBGene00002023	85.0145	4.55e-05	0.909195
WBGene00002024	59.4046	0.0192956	0.498218
WBGene00002025	443.189	0.659088	0.28273
WBGene00002027	394.352	0.809588	0.788403
WBGene00002028	85.5747	0.00496637	0.428944
WBGene00002029	20.8888	0.591085	0.617172
WBGene00002032	106.111	0.00838727	0.295807
WBGene00002033	63.9015	1.59e-06	0.498809
WBGene00002034	123.403	0.0121744	0.0412605
WBGene00002035	130.271	0.270728	0.196007
WBGene00002036	190.85	0.642851	0.715707
WBGene00002037	20.427	0.625484	0.395183
WBGene00002038	34.3255	0.0422415	0.995316
WBGene00002039	3.47665	0.433163	0.99042
WBGene00002040	8.73688	0.973185	0.87805
WBGene00002041	19.8166	0.000235608	0.323004
WBGene00002042	34.278	0.531318	0.379665
WBGene00002043	96.2999	0.252706	0.429456
WBGene00002044	71.0744	0.636486	0.0679801
WBGene00002045	1382.69	0.00318604	0.8575
WBGene00002046	89.0099	0.0229451	0.750443
WBGene00002047	191.189	0.100645	0.310343
WBGene00002048	20.6646	0.0118511	0.464498
WBGene00002050	27.598	0.000570014	0.468832
WBGene00002052	38.2764	0.0088414	0.51129
WBGene00002053	102.261	0.850681	0.9946
WBGene00002054	40.3386	0.872881	0.0935764
WBGene00002055	10.174	0.690138	0.709256
WBGene00002056	60.6082	0.0460782	0.40588
WBGene00002057	3.87108	0.349918	0.996354
WBGene00002058	16.442	0.158327	0.687698
WBGene00002059	193.661	0.0743921	0.839926
WBGene00002060	35.7481	0.202137	0.931624
WBGene00002061	374.242	0.0343375	0.0977138
WBGene00002062	8.1287	0.629012	0.318863
WBGene00002063	16.6102	0.00153442	0.831585
WBGene00002064	349.53	0.297903	0.507032
WBGene00002065	134.407	0.561633	0.452653
WBGene00002066	377.624	0.35783	0.915234
WBGene00002068	334.14	3.16e-08	0.970019
WBGene00002070	187.825	0.370832	0.344169
WBGene00002071	52.688	0.0835095	0.516416
WBGene00002072	163.48	0.332799	0.156841
WBGene00002073	708.96	0.272067	0.587972
WBGene00002074	430.732	0.707157	0.9237
WBGene00002075	208.32	0.443808	0.675022
WBGene00002076	199.467	0.181212	0.584458
WBGene00002077	669.525	0.955493	0.934437
WBGene00002078	408.879	0.138011	0.287527
WBGene00002079	270.29	0.877753	0.573801
WBGene00002080	124.734	0.542173	0.873699
WBGene00002081	45.8242	0.577954	0.246602
WBGene00002083	802.573	0.00112127	0.92831
WBGene00002107	1.2571	0.109105	0.346378
WBGene00002117	4.26566	0.37923	0.819054
WBGene00002124	36.0053	0.00132741	0.435061
WBGene00002125	97.5101	0.000141526	0.293078
WBGene00002127	10.1024	0.132917	0.379471
WBGene00002129	39.7077	1.24e-07	0.858797
WBGene00002130	129.564	0.00533391	0.236595
WBGene00002131	22.8464	0.0155501	0.652933
WBGene00002132	7.88231	0.058013	0.703411
WBGene00002133	16.4375	0.202517	0.408499
WBGene00002134	41.7643	0.0579618	0.17728
WBGene00002135	30.7569	0.066059	0.379659
WBGene00002136	198.986	0.452958	0.783332
WBGene00002137	14.871	0.107457	0.994195
WBGene00002138	18.0916	0.0071257	0.312917
WBGene00002139	10.1709	0.076306	0.559479
WBGene00002143	42.3669	0.0687007	0.783059
WBGene00002144	152.386	0.00480301	0.516324
WBGene00002146	10.8293	0.709149	0.617802
WBGene00002147	143.167	0.275054	0.604188
WBGene00002148	162.286	0.0582844	0.23134
WBGene00002151	4.54393	0.17734	0.59127
WBGene00002152	186.685	0.181418	0.792315
WBGene00002153	73.5919	0.0491707	0.146657
WBGene00002162	267.394	0.966911	0.932683
WBGene00002163	3.86458	0.0263931	0.748318
WBGene00002169	312.916	0.273101	0.31649
WBGene00002173	34.4943	0.0115056	0.750488
WBGene00002174	14.0405	0.390097	0.472356
WBGene00002175	25.6052	0.783305	0.791442
WBGene00002179	11.0077	0.25874	0.981691
WBGene00002180	39.0847	0.351265	0.236798
WBGene00002181	5.97936	0.250857	0.821565
WBGene00002183	272.658	0.00346976	0.729675
WBGene00002185	56.2944	0.311559	0.32914
WBGene00002187	20.8957	0.294339	0.969648
WBGene00002189	40.0533	0.057429	0.457422
WBGene00002190	99.8675	0.123971	0.533886
WBGene00002191	313.485	0.435727	0.800701
WBGene00002192	208.189	0.627908	0.400367
WBGene00002196	239.497	0.0904578	0.226638
WBGene00002199	3.89351	0.136576	0.649495
WBGene00002201	264.296	0.158865	0.418595
WBGene00002202	411.039	0.0356794	0.208846
WBGene00002203	43.6491	0.0907513	0.528769
WBGene00002207	45.7891	0.00963053	0.985142
WBGene00002210	18.5226	0.92901	0.339639
WBGene00002213	11.4356	0.679677	0.120284
WBGene00002214	234.679	0.211881	0.09632
WBGene00002215	42.8784	0.826636	0.831247
WBGene00002216	10.8027	0.00624254	0.809019
WBGene00002217	15.2732	0.049942	0.884796
WBGene00002219	189.9	0.000186329	0.713462
WBGene00002220	18.6163	0.745495	0.291779
WBGene00002223	99.387	0.00378875	0.772168
WBGene00002225	187.93	0.0137112	0.485009
WBGene00002226	171.732	0.00267228	0.633757
WBGene00002228	195.77	0.302253	0.786384
WBGene00002229	362.77	0.341532	0.994232
WBGene00002230	12.5213	0.120622	0.826537
WBGene00002231	207.415	0.711754	0.257608
WBGene00002232	11.9781	0.463851	0.423194
WBGene00002238	470.615	0.412883	0.625482
WBGene00002239	15.431	0.846899	0.8865
WBGene00002240	80.8429	0.151688	0.854548
WBGene00002241	179.215	0.015685	0.00713122
WBGene00002244	136.899	0.997673	0.564144
WBGene00002245	145.255	0.0831115	0.414456
WBGene00002247	67.6291	0.207441	0.678888
WBGene00002248	8.71381	0.328148	0.470844
WBGene00002249	157.657	0.946981	0.727236
WBGene00002250	387.653	0.000383551	0.444468
WBGene00002251	229.931	0.314638	0.641073
WBGene00002253	38.2532	0.746745	0.46468
WBGene00002254	323.447	9.81e-05	0.0419043
WBGene00002255	52.4322	6.24e-09	0.0115842
WBGene00002256	63.1508	1.43e-07	0.169983
WBGene00002257	7.75839	0.901378	0.670779
WBGene00002258	199.145	0.887278	0.376683
WBGene00002259	6.49844	0.119353	0.378178
WBGene00002261	25.4527	0.619912	0.784268
WBGene00002262	124.695	0.0643911	0.949464
WBGene00002263	836.532	3.87e-06	0.417394
WBGene00002264	382.299	1.45e-06	0.391702
WBGene00002265	201.303	8.26e-07	0.241719
WBGene00002266	17.8835	0.0139936	0.892916
WBGene00002267	45.2402	0.00981795	0.65117
WBGene00002268	147.521	6.34e-08	0.0826124
WBGene00002269	185.665	0.537796	0.772155
WBGene00002271	134.594	0.94943	0.661599
WBGene00002272	105.662	0.31026	0.0739783
WBGene00002273	168.824	0.822305	0.145583
WBGene00002274	12.0743	0.671564	0.553419
WBGene00002275	157.751	0.777798	0.470784
WBGene00002276	133.162	0.897315	0.360911
WBGene00002278	55.6117	0.0216727	0.0719718
WBGene00002280	347.695	4.17e-07	0.00241949
WBGene00002295	74.1702	0.0525	0.178781
WBGene00002297	218.989	0.563574	0.11475
WBGene00002299	9.73378	0.743127	0.452345
WBGene00002324	58.2665	0.0988089	0.904914
WBGene00002335	116.39	0.244875	0.673556
WBGene00002344	825.537	0.989563	0.746335
WBGene00002348	51.1773	0.00041193	0.0279446
WBGene00002363	437.726	0.583303	0.544144
WBGene00002368	139.956	0.320672	0.754909
WBGene00002497	10.5428	0.000821444	0.995655
WBGene00002583	145.537	0.380257	0.797743
WBGene00002632	39.1841	0.171212	0.490641
WBGene00002637	277.3	0.961759	0.450313
WBGene00002694	174.946	0.555966	0.99803
WBGene00002696	236.127	0.210506	0.589931
WBGene00002717	202.59	0.680176	0.558435
WBGene00002783	205.186	0.0479136	0.874384
WBGene00002804	82.6496	0.649641	0.495503
WBGene00002827	3.94016	0.960014	0.539366
WBGene00002845	424.535	0.636188	0.391264
WBGene00002850	128.443	0.386092	0.550876
WBGene00002855	192.046	0.00228832	0.681915
WBGene00002879	133.965	0.692346	0.318834
WBGene00002881	4.17196	0.9572	0.98484
WBGene00002889	173.257	0.119217	0.168966
WBGene00002891	244.806	0.0756825	0.993606
WBGene00002915	35.0143	0.0457028	0.0334883
WBGene00002957	143.959	0.344438	0.93781
WBGene00002977	9.10774	0.133795	0.35004
WBGene00002978	553.439	2e-07	0.461549
WBGene00002979	26.7002	0.000861805	0.00336374
WBGene00002980	344.267	0.729337	0.662301
WBGene00002981	170.664	0.41546	0.758956
WBGene00002982	43.4856	0.345271	0.231685
WBGene00002985	212.354	0.2828	0.0167317
WBGene00002986	42.9958	0.428393	0.467365
WBGene00002989	4.58654	0.455325	0.20856
WBGene00002990	7.4886	0.513874	0.351809
WBGene00002991	5.47733	0.206506	0.976739
WBGene00002992	68.8181	0.0218382	0.582064
WBGene00002994	210.241	0.229336	0.554416
WBGene00002996	43.8411	5.03e-06	0.775092
WBGene00002997	22.1907	0.0147596	0.194578
WBGene00002998	126.903	0.70487	0.53287
WBGene00002999	35.0899	0.23809	0.119782
WBGene00003001	6.0461	0.0495734	0.138652
WBGene00003002	185.211	0.0314729	0.373619
WBGene00003003	3.9823	0.735636	0.802969
WBGene00003006	6.25758	0.609919	0.418881
WBGene00003007	7.94054	0.174112	0.429633
WBGene00003009	178.983	0.797865	0.48278
WBGene00003010	85.1099	0.152807	0.809615
WBGene00003011	23.6694	0.233281	0.758699
WBGene00003012	133.129	0.705582	0.949756
WBGene00003014	73.9332	0.140457	0.762756
WBGene00003015	5.35971	0.473621	0.0735516
WBGene00003019	5.82043	0.220951	0.879613
WBGene00003020	145.517	0.574744	0.894168
WBGene00003021	195.262	0.0577993	0.795491
WBGene00003022	96.0983	0.000426422	0.21494
WBGene00003024	6.95648	0.150899	0.651649
WBGene00003025	116.38	0.218978	0.61778
WBGene00003026	449.737	0.0640298	0.791601
WBGene00003030	200.639	0.321843	0.966038
WBGene00003034	105.283	0.461538	0.755697
WBGene00003035	52.6492	0.437157	0.86847
WBGene00003036	372.635	0.00932041	0.581477
WBGene00003037	149.644	0.00649268	0.474689
WBGene00003038	30.8383	0.98453	0.0823682
WBGene00003040	64.9251	0.358467	0.276391
WBGene00003041	89.9488	0.937011	0.261508
WBGene00003043	147.125	0.0945511	0.0826181
WBGene00003044	74.2663	0.0209041	0.16942
WBGene00003045	31.9743	0.880794	0.64885
WBGene00003047	140.875	0.942185	0.943256
WBGene00003048	102.061	0.2398	0.738302
WBGene00003052	380.032	0.0856479	0.413286
WBGene00003053	164.809	0.000406512	0.38827
WBGene00003055	51.9157	0.000164418	0.689912
WBGene00003056	21.9517	0.0318075	0.933035
WBGene00003060	90.5082	0.0379567	0.843287
WBGene00003061	105.392	0.0679741	0.566747
WBGene00003062	93.6996	0.87351	0.787281
WBGene00003063	191.177	1.2e-05	0.0360246
WBGene00003064	74.6373	0.504233	0.182392
WBGene00003065	95.413	0.873395	0.617103
WBGene00003066	46.6235	0.724042	0.977087
WBGene00003068	15.3344	0.319558	0.691344
WBGene00003071	33.4958	0.023468	0.752667
WBGene00003072	37.06	0.452561	0.104563
WBGene00003073	212.362	0.75133	0.221512
WBGene00003074	48.0742	0.682112	0.995069
WBGene00003076	64.0101	0.333833	0.959655
WBGene00003077	42.2092	0.927016	0.657403
WBGene00003079	47.977	0.281543	0.962593
WBGene00003080	36.5607	0.132434	0.023129
WBGene00003081	44.0503	0.934468	0.786659
WBGene00003082	67.8928	0.107655	0.460625
WBGene00003083	210.095	0.614973	0.686823
WBGene00003084	33.4752	0.014447	0.260524
WBGene00003085	386.654	0.432395	0.244432
WBGene00003086	170.28	0.46375	0.410095
WBGene00003087	33.4161	0.0729076	0.956047
WBGene00003089	2.23926	0.16902	0.983711
WBGene00003090	212.287	0.576304	0.328371
WBGene00003091	83.6089	0.423899	0.527063
WBGene00003092	0.601793	0.346404	0.992426
WBGene00003093	207.611	0.000414314	0.0121886
WBGene00003096	137.518	0.0905967	0.0789825
WBGene00003097	118.39	0.615045	0.647097
WBGene00003099	1.97592	0.148634	0.143383
WBGene00003107	12.0909	0.804235	0.759872
WBGene00003111	35.198	0.00472745	0.813869
WBGene00003119	48.4805	5.25e-05	0.27424
WBGene00003123	149.158	0.00957468	0.0574022
WBGene00003129	69.1271	0.00588878	0.304928
WBGene00003130	213.805	0.000595018	0.703779
WBGene00003132	187.668	0.562145	0.155245
WBGene00003133	153.023	0.634564	0.0967486
WBGene00003134	85.2654	0.358741	0.866242
WBGene00003136	78.3302	0.494523	0.463775
WBGene00003142	43.8704	0.898414	0.31806
WBGene00003144	205.734	0.122287	0.894426
WBGene00003148	160.603	4.71e-06	0.0441512
WBGene00003149	41.2195	0.00214902	0.58185
WBGene00003150	550.509	0.768501	0.24724
WBGene00003151	126.259	0.422556	0.108628
WBGene00003153	299.692	0.0504737	0.668451
WBGene00003154	401.191	0.00117053	0.84339
WBGene00003155	457.158	0.0370603	0.503994
WBGene00003156	328.018	0.0935036	0.859384
WBGene00003157	370.002	0.178826	0.561563
WBGene00003158	390.11	0.393499	0.793385
WBGene00003159	589.663	2.59e-07	0.633462
WBGene00003160	140.924	0.142423	0.0919247
WBGene00003161	144.924	1.23e-06	0.0308641
WBGene00003162	602.189	0.0829597	0.664022
WBGene00003163	11.9295	0.191851	0.374422
WBGene00003164	113.355	0.00790437	0.299562
WBGene00003169	16.9963	0.000432884	0.972113
WBGene00003171	7.03786	0.00390538	0.863038
WBGene00003172	33.5508	0.0674048	0.818703
WBGene00003175	14.6487	0.000402336	0.980128
WBGene00003177	100.894	0.951437	0.664058
WBGene00003178	4.78896	0.161524	0.251145
WBGene00003182	7.16295	0.0111974	0.44317
WBGene00003183	214.157	0.361025	0.24066
WBGene00003184	250.443	0.00959696	0.0162731
WBGene00003185	144.874	4.23e-06	0.496382
WBGene00003186	53.3912	0.867454	0.784995
WBGene00003196	150.69	0.173312	0.993717
WBGene00003209	297.085	0.775664	0.579508
WBGene00003210	278.726	0.0669689	0.847537
WBGene00003214	681.108	0.0041946	0.666999
WBGene00003216	103.772	0.000257619	0.817435
WBGene00003218	202.306	0.899738	0.358675
WBGene00003219	33.9075	0.00241131	0.954833
WBGene00003220	95.4142	0.907764	0.6476
WBGene00003221	104.711	0.906721	0.216529
WBGene00003222	163.486	0.408674	0.13406
WBGene00003224	53.6763	0.869002	0.850732
WBGene00003225	111.023	0.0134672	0.444993
WBGene00003228	544.328	0.349143	0.330008
WBGene00003229	624.125	0.583746	0.99442
WBGene00003230	1255.99	0.646803	0.743242
WBGene00003231	664.461	0.722667	0.225551
WBGene00003234	21.2751	0.16542	0.383068
WBGene00003235	23.4606	0.00125111	0.286526
WBGene00003236	32.5053	0.353463	0.395427
WBGene00003238	7.32317	0.413005	0.652889
WBGene00003239	26.6293	0.772344	0.896354
WBGene00003241	164.616	0.00659974	0.878944
WBGene00003242	157.701	1.53e-05	0.00932853
WBGene00003243	17.0381	0.105019	0.651626
WBGene00003245	4.50046	0.664922	0.312852
WBGene00003246	73.8558	0.832167	0.639837
WBGene00003247	31.1564	0.219332	0.503772
WBGene00003248	4.6193	0.000218117	0.549922
WBGene00003253	150.554	0.788454	0.54704
WBGene00003254	20.681	0.460646	0.564809
WBGene00003258	68.6714	0.0979628	0.644421
WBGene00003367	161.151	0.825485	0.830116
WBGene00003368	11.8404	0.0663263	0.596843
WBGene00003369	181.86	2.72e-12	0.32098
WBGene00003370	403.627	1.88e-09	0.67034
WBGene00003371	288.136	1.06e-10	0.496734
WBGene00003372	234.942	0.357291	0.259038
WBGene00003373	102.828	0.546445	0.460293
WBGene00003374	16.7636	0.27905	0.199359
WBGene00003375	19.6562	0.0767836	0.339289
WBGene00003378	32.9561	0.0248176	0.272364
WBGene00003384	17.7391	0.0642208	0.549168
WBGene00003385	4.9914	0.987249	0.0102536
WBGene00003387	9.05964	0.382545	0.801417
WBGene00003388	5.90502	0.252211	0.0669302
WBGene00003389	145.871	0.299289	0.0746433
WBGene00003390	94.847	0.328964	0.168096
WBGene00003391	208.695	0.415402	0.402056
WBGene00003392	94.234	0.313864	0.333456
WBGene00003393	112.468	0.825219	0.176224
WBGene00003394	10.4846	0.22782	0.41697
WBGene00003395	295.999	0.0591157	0.481503
WBGene00003396	99.6773	0.22658	0.85474
WBGene00003397	204.709	0.274435	0.330024
WBGene00003400	13.5141	0.344037	0.925212
WBGene00003401	191.056	0.575348	0.688517
WBGene00003404	6.18524	0.504039	0.0580449
WBGene00003405	155.173	0.198604	0.160217
WBGene00003406	251.184	0.0186439	0.0256374
WBGene00003407	27.0035	0.0680204	0.414126
WBGene00003408	11.3371	0.219403	0.647148
WBGene00003409	10.5801	0.460451	0.800778
WBGene00003410	302.762	0.808793	0.142605
WBGene00003411	74.9872	0.52857	0.41583
WBGene00003412	8.31827	0.181872	0.931526
WBGene00003413	168.158	0.587646	0.806109
WBGene00003414	6.71385	0.046178	0.753557
WBGene00003415	221.07	0.93838	0.563525
WBGene00003417	30.2757	0.0647252	0.840109
WBGene00003418	145.449	0.000563845	0.840722
WBGene00003421	57.6675	0.59599	0.0286249
WBGene00003422	187.213	0.0584549	0.566507
WBGene00003423	52.9915	0.0624424	0.450647
WBGene00003472	125.925	0.027451	0.592374
WBGene00003473	1.16032	0.00400962	0.0173865
WBGene00003474	23.0169	0.871932	0.534968
WBGene00003475	42.2141	0.770824	0.952186
WBGene00003476	332.194	0.238726	0.58869
WBGene00003477	24.9891	0.414891	0.479586
WBGene00003478	89.1889	0.353649	0.666992
WBGene00003479	85.2716	8.58e-05	0.875991
WBGene00003480	9.13397	0.016261	0.666925
WBGene00003482	18.5456	0.0267549	0.337541
WBGene00003485	48.867	0.0374345	0.408435
WBGene00003495	108.332	6.57e-08	0.961042
WBGene00003497	51.3621	3.18e-05	0.0336386
WBGene00003499	106.637	0.000556862	0.289018
WBGene00003504	127.922	0.656168	0.448993
WBGene00003507	49.9903	0.481057	0.81403
WBGene00003508	216.604	0.817433	0.883687
WBGene00003509	54.4899	0.419945	0.602947
WBGene00003510	75.2646	0.0617545	0.532141
WBGene00003511	22.556	0.121209	0.107355
WBGene00003514	49.1808	0.00271488	0.00125361
WBGene00003515	38.9891	0.013983	0.262837
WBGene00003516	7.74432	0.276825	0.917844
WBGene00003517	6.78824	0.340654	0.409989
WBGene00003518	5.81764	0.66189	0.751425
WBGene00003519	12.7167	0.00642592	0.776614
WBGene00003522	7.33209	0.766213	0.0240763
WBGene00003524	1.99414	0.00279759	0.390798
WBGene00003528	6.90634	0.265917	0.663055
WBGene00003530	40.9427	0.674985	0.936031
WBGene00003539	21.2356	0.119408	0.909013
WBGene00003553	11.6955	0.0615499	0.677851
WBGene00003559	160.676	0.721897	0.693543
WBGene00003561	7.42984	0.469651	0.48893
WBGene00003566	16.9999	0.03754	0.675009
WBGene00003567	24.2182	0.00869974	0.412155
WBGene00003568	12.3554	0.382912	0.928647
WBGene00003572	11.7861	0.01149	0.351879
WBGene00003576	169.036	0.329103	0.0456251
WBGene00003577	33.4034	0.0959683	0.0140671
WBGene00003579	4.5709	0.0168386	0.915227
WBGene00003580	11.8089	0.35621	0.251451
WBGene00003581	24.7305	0.601324	0.87815
WBGene00003582	121.896	0.118667	0.282069
WBGene00003583	16.2756	0.135139	0.125422
WBGene00003584	34.0306	0.565241	0.689702
WBGene00003586	54.0567	0.296763	0.365334
WBGene00003587	91.3266	0.00665004	0.494892
WBGene00003588	176.832	0.173892	0.123231
WBGene00003589	25.9107	0.0496927	0.75904
WBGene00003590	14.0024	0.0100366	0.787566
WBGene00003592	79.2337	0.912058	0.874282
WBGene00003593	15.0379	0.481969	0.705069
WBGene00003594	38.513	0.336976	0.548379
WBGene00003596	100.681	7.43e-08	0.682917
WBGene00003597	8.42634	0.112516	0.826727
WBGene00003598	131.79	0.66153	0.838084
WBGene00003599	15.4943	0.204294	0.217335
WBGene00003600	30.8415	0.292067	0.275122
WBGene00003601	32.4458	0.0165339	0.601813
WBGene00003602	10.6282	0.135409	0.615661
WBGene00003603	17.4948	0.235358	0.55285
WBGene00003604	4.70126	0.119678	0.927721
WBGene00003607	13.3067	0.00238083	0.102987
WBGene00003609	21.8465	0.458533	0.357931
WBGene00003611	21.771	0.268593	0.399778
WBGene00003612	15.6432	0.667103	0.953781
WBGene00003613	11.0148	0.0928904	0.613838
WBGene00003616	15.0034	0.249517	0.148917
WBGene00003619	34.3886	0.0957185	0.752458
WBGene00003620	5.82625	0.652957	0.549749
WBGene00003621	19.2009	0.324284	0.0395242
WBGene00003622	76.1801	0.457934	0.985921
WBGene00003623	1.86675	0.297932	0.321124
WBGene00003624	11.0542	0.813251	0.739612
WBGene00003625	21.1026	0.00115478	0.118566
WBGene00003626	8.45389	0.505695	0.605421
WBGene00003627	17.0741	0.680409	0.419256
WBGene00003628	11.3606	0.0563545	0.69163
WBGene00003630	11.8884	0.240458	0.647463
WBGene00003635	8.42964	0.0450132	0.460973
WBGene00003636	48.9193	0.000125814	0.795885
WBGene00003637	17.0853	0.263107	0.97469
WBGene00003638	23.4086	0.90392	0.772689
WBGene00003639	109.946	0.713493	0.341947
WBGene00003651	9.75532	0.185161	0.728669
WBGene00003654	6.83964	0.903196	0.878583
WBGene00003655	5.12089	0.92669	0.840736
WBGene00003656	108.982	0.186568	0.646624
WBGene00003658	34.7573	4.9e-06	0.659025
WBGene00003659	11.8156	0.0338985	0.358883
WBGene00003660	11.0938	0.300483	0.711958
WBGene00003661	41.044	0.00105326	0.955083
WBGene00003668	6.825	0.438478	0.692755
WBGene00003670	6.55549	0.150678	0.570572
WBGene00003674	7.48021	9.51e-05	0.534495
WBGene00003676	44.598	0.582466	0.933216
WBGene00003678	14.9561	0.963576	0.181168
WBGene00003681	1.58939	0.334786	0.49986
WBGene00003685	8.21518	0.119232	0.332791
WBGene00003687	53.653	0.000357308	0.159811
WBGene00003690	14.0729	0.151046	0.295989
WBGene00003692	3.6888	0.00267531	0.803542
WBGene00003694	4.96156	0.553425	0.169634
WBGene00003695	6.16903	0.729649	0.990736
WBGene00003709	4.15612	0.926014	0.766121
WBGene00003710	1.91441	0.841164	0.249536
WBGene00003711	3.88278	0.297529	0.43937
WBGene00003712	6.81561	0.2337	0.465575
WBGene00003727	5.16942	0.270665	0.6651
WBGene00003728	21.2845	0.0866678	0.107912
WBGene00003730	28.009	0.00398509	0.460107
WBGene00003731	5.32243	0.021241	0.157885
WBGene00003732	7.14698	0.0106368	0.770647
WBGene00003733	18.3557	0.197581	0.530495
WBGene00003735	15.9011	0.330629	0.173808
WBGene00003736	7.32934	0.00206463	0.862957
WBGene00003738	41.8571	0.0718742	0.93884
WBGene00003741	5.37655	0.0106672	0.832097
WBGene00003744	8.89368	0.286417	0.647462
WBGene00003746	5.12286	0.0117972	0.740032
WBGene00003747	6.45788	0.620801	0.791688
WBGene00003748	6.69722	0.0245006	0.618206
WBGene00003749	6.88206	0.106374	0.307163
WBGene00003751	9.04147	0.208234	0.194817
WBGene00003752	10.1928	0.0446382	0.128616
WBGene00003753	5.79888	0.243044	0.782755
WBGene00003754	8.01454	0.158584	0.118073
WBGene00003756	6.18287	0.843189	0.143385
WBGene00003758	12.1012	0.0747795	0.985224
WBGene00003759	6.2899	0.0450003	0.346387
WBGene00003762	16.4403	0.0245063	0.0891369
WBGene00003764	7.63323	0.0312918	0.0130948
WBGene00003765	35.7991	0.107871	0.213754
WBGene00003766	14.4124	0.687687	0.742799
WBGene00003767	5.96997	0.243832	0.429492
WBGene00003769	4.12351	0.0491475	0.787283
WBGene00003771	8.26203	0.110125	0.867193
WBGene00003772	3.93866	0.00192736	0.200039
WBGene00003773	30.6321	0.0014684	0.393139
WBGene00003776	85.7939	0.0672254	0.251164
WBGene00003777	542.363	0.00360743	0.196459
WBGene00003778	1.74591	0.130772	0.40564
WBGene00003779	2.08332	0.991426	0.47452
WBGene00003783	62.9003	0.00390112	0.0714533
WBGene00003785	288.169	0.501923	0.575847
WBGene00003786	210.086	0.00948134	0.214457
WBGene00003787	149.068	0.43648	0.754729
WBGene00003788	178.157	0.819728	0.626055
WBGene00003789	196.371	0.278428	0.701727
WBGene00003790	103.867	0.117809	0.665384
WBGene00003791	125.243	0.487047	0.227158
WBGene00003792	166.02	0.272663	0.782977
WBGene00003793	375.521	0.399297	0.943493
WBGene00003794	238.837	0.019712	0.100376
WBGene00003795	826.433	0.358772	0.86877
WBGene00003796	345.574	0.98975	0.778633
WBGene00003797	149.982	0.486471	0.214218
WBGene00003798	228.901	0.199267	0.564341
WBGene00003799	146.438	0.00378819	0.902235
WBGene00003800	259.659	0.0559226	0.284132
WBGene00003801	147.662	0.906997	0.706612
WBGene00003802	163.178	0.242397	0.827411
WBGene00003803	147.029	0.0554868	0.28473
WBGene00003804	133.825	0.140675	0.671892
WBGene00003805	146.704	0.000174596	0.926698
WBGene00003806	93.787	0.862862	0.317091
WBGene00003812	62.7779	0.0101464	0.104301
WBGene00003813	67.642	0.000562832	0.555691
WBGene00003815	219.12	0.0866523	0.218086
WBGene00003818	134.581	0.291549	0.255499
WBGene00003821	246.664	0.458685	0.0219646
WBGene00003822	39.9026	0.968043	0.607902
WBGene00003825	128.246	0.165977	0.868861
WBGene00003826	182.435	0.343409	0.817782
WBGene00003827	186.276	0.658278	0.431215
WBGene00003828	66.9544	0.000357177	0.354174
WBGene00003829	154.341	0.251137	0.136935
WBGene00003830	182.45	0.00790417	0.0397571
WBGene00003831	256.466	0.892368	0.778969
WBGene00003834	85.9441	0.495864	0.172183
WBGene00003835	60.2247	0.855868	0.00642734
WBGene00003836	57.8063	0.56746	0.473826
WBGene00003837	7.48945	0.602604	0.487527
WBGene00003844	22.8138	0.422992	0.0250399
WBGene00003847	6.16235	0.719352	0.214072
WBGene00003851	77.8996	0.96441	0.234378
WBGene00003858	127.7	0.479581	0.739504
WBGene00003860	12.7359	0.00994397	0.72598
WBGene00003864	442.307	0.217457	0.0401611
WBGene00003865	744.134	0.434685	0.0288234
WBGene00003868	116.097	0.735689	0.325471
WBGene00003870	138.471	0.343913	0.551524
WBGene00003876	21.903	0.0165014	0.345257
WBGene00003877	67.212	0.0873015	0.528246
WBGene00003878	5.44037	0.353852	0.961306
WBGene00003882	84.3309	0.335199	0.397141
WBGene00003883	5.75511	0.593036	0.501431
WBGene00003887	11.2181	0.210714	0.495778
WBGene00003891	397.917	0.00189327	0.538047
WBGene00003893	190.445	4.22e-14	0.0837471
WBGene00003898	66.6067	0.268494	0.769452
WBGene00003901	433.216	0.0131482	0.491714
WBGene00003902	1532.51	0.0251834	0.913752
WBGene00003903	69.189	0.274608	0.240317
WBGene00003904	189.557	0.133988	0.943961
WBGene00003905	115.861	0.00936294	0.646581
WBGene00003907	7.3644	0.0188006	0.987091
WBGene00003911	43.6025	0.990832	0.303048
WBGene00003912	192.156	0.00349792	0.146249
WBGene00003914	440.189	0.0854437	0.330911
WBGene00003915	26.8723	0.851016	0.0278674
WBGene00003916	166.477	0.69675	0.269747
WBGene00003917	91.4321	0.88409	0.324781
WBGene00003918	238.114	0.67564	0.641843
WBGene00003919	51.7609	0.643216	0.778308
WBGene00003920	1038.81	0.0313517	0.261173
WBGene00003921	89.0428	0.034727	0.782208
WBGene00003922	231.368	4.23e-06	0.915597
WBGene00003923	237.424	0.0012394	0.244647
WBGene00003924	295.831	0.00231584	0.0324935
WBGene00003925	204.867	0.00952074	0.0110296
WBGene00003926	309.061	0.0319656	0.385019
WBGene00003927	289.493	0.123374	0.0676987
WBGene00003928	242.839	0.985065	0.183054
WBGene00003929	24.823	3.07e-05	0.396573
WBGene00003930	212.163	0.603787	0.902934
WBGene00003931	17.572	0.821114	0.833382
WBGene00003932	29.8134	0.852347	0.554666
WBGene00003933	2.4239	0.248287	0.296226
WBGene00003934	520.162	0.000832032	0.663799
WBGene00003936	67.819	0.00080926	0.0275064
WBGene00003941	18.2571	0.0914505	0.713322
WBGene00003943	10.7858	0.452153	0.454301
WBGene00003947	313.88	0.000184224	0.725873
WBGene00003948	259.277	0.119136	0.722626
WBGene00003949	196.272	0.132133	0.0477058
WBGene00003950	207.326	0.0167595	0.420005
WBGene00003951	251.044	0.00822597	0.976119
WBGene00003952	225.483	0.0804526	0.25864
WBGene00003953	277.415	0.00437095	0.808096
WBGene00003954	6.25855	0.0343392	0.80046
WBGene00003955	631.011	0.000556397	0.948954
WBGene00003956	45.1323	0.121407	0.0395396
WBGene00003957	18.2554	0.00161744	0.461975
WBGene00003958	32.2862	0.392589	0.28612
WBGene00003959	9.39525	0.523694	0.119359
WBGene00003960	28.8698	0.0146379	0.414089
WBGene00003961	140.678	0.998885	0.930511
WBGene00003962	540.579	0.0431141	0.988884
WBGene00003963	680.092	0.000549892	0.245007
WBGene00003964	786.61	0.3273	0.260767
WBGene00003965	39.8029	1.87e-05	0.397697
WBGene00003967	107.391	0.770363	0.255286
WBGene00003968	1.79795	0.607302	0.833137
WBGene00003970	37.4994	0.0835885	0.0411179
WBGene00003975	27.849	0.293484	0.355198
WBGene00003976	4.44483	0.000369139	0.0455333
WBGene00003978	8.59981	0.0811996	0.522141
WBGene00003979	23.9186	0.0143992	0.394917
WBGene00003980	11.6069	0.0707345	0.619416
WBGene00003981	3.96909	0.0397031	0.768333
WBGene00003982	220.153	0.913432	0.730725
WBGene00003983	11.3279	0.00957846	0.229504
WBGene00003986	37.9969	0.00290281	0.251604
WBGene00003987	8.58784	0.123706	0.993881
WBGene00003989	470.201	0.279014	0.097424
WBGene00003990	64.5325	0.395844	0.178317
WBGene00003991	14.3211	0.0127479	0.557145
WBGene00003992	397.03	0.000437182	0.158056
WBGene00003993	50.2467	0.00769656	0.162172
WBGene00003994	262.451	0.00015999	0.162732
WBGene00003995	14.9397	6.1e-05	0.261275
WBGene00003996	27.6487	0.0133097	0.180253
WBGene00003997	10.2538	0.329532	0.701051
WBGene00003998	7.14635	0.000429439	0.746489
WBGene00003999	4.32238	0.0373397	0.0138781
WBGene00004003	8.80313	0.51124	0.948135
WBGene00004005	7.16901	0.0276811	0.942365
WBGene00004010	10.9326	0.8338	0.231401
WBGene00004013	6.12017	0.964526	0.735309
WBGene00004014	331.927	7.75e-12	0.938034
WBGene00004015	272.957	0.0021344	0.377749
WBGene00004016	39.1663	0.449551	0.699208
WBGene00004020	27.7284	0.685014	0.566797
WBGene00004023	7.22747	0.921566	0.123897
WBGene00004024	4.65681	0.977006	0.589975
WBGene00004025	12.1913	0.377606	0.245659
WBGene00004027	177.458	0.206315	0.3863
WBGene00004028	71.2037	0.118173	0.329195
WBGene00004029	18.9614	0.469238	0.96967
WBGene00004030	3.09955	0.0889926	0.904295
WBGene00004031	91.0356	0.145804	0.42458
WBGene00004032	156.321	0.449928	0.763376
WBGene00004033	26.366	0.064978	0.474031
WBGene00004034	134.774	0.0760367	0.0684445
WBGene00004036	6.82948	0.0470771	0.702506
WBGene00004037	6.37999	0.0962865	0.922995
WBGene00004038	11.9362	0.00301316	0.799651
WBGene00004039	69.864	0.00145142	0.564932
WBGene00004040	93.7212	0.0103837	0.639199
WBGene00004042	366.857	0.0145461	0.634584
WBGene00004043	141.938	0.547035	0.511658
WBGene00004044	462.207	0.845219	0.026857
WBGene00004046	444.204	0.000135982	0.723544
WBGene00004047	67.5445	0.509999	0.314315
WBGene00004048	1.31872	0.322885	0.925132
WBGene00004049	135.695	0.124042	0.808324
WBGene00004050	150.128	0.200373	0.231193
WBGene00004051	104.951	0.397444	0.926897
WBGene00004053	64.9063	0.580791	0.337179
WBGene00004055	23.0449	0.704979	0.622655
WBGene00004056	6.82251	0.653484	0.560197
WBGene00004057	9.81495	0.883059	0.539707
WBGene00004058	20.3972	0.0954538	0.0677261
WBGene00004059	24.2421	0.000850107	0.303637
WBGene00004060	116.529	0.0481717	0.779608
WBGene00004061	10.3761	0.0143594	0.108376
WBGene00004062	136.767	0.000338822	0.0854547
WBGene00004063	78.1612	0.0848479	0.522352
WBGene00004064	92.2626	0.602659	0.954814
WBGene00004068	112.084	0.0997851	0.597325
WBGene00004075	530.72	0.0202436	0.784034
WBGene00004076	249.157	0.000888496	0.214591
WBGene00004077	33.9795	0.236768	0.555172
WBGene00004078	1283.46	0.00488674	0.137419
WBGene00004083	9.90943	0.876442	0.270723
WBGene00004085	71.4026	0.0191521	0.221042
WBGene00004086	133.023	3.28e-06	0.751367
WBGene00004087	118.677	0.810638	0.284047
WBGene00004088	86.2942	0.308837	0.539701
WBGene00004089	42.7137	0.533798	0.804092
WBGene00004090	56.9074	0.0679941	0.754252
WBGene00004091	94.073	0.00381917	0.0436883
WBGene00004092	3.0786	0.620353	0.114129
WBGene00004093	79.4359	0.862522	0.337151
WBGene00004094	132.605	2.06e-07	0.189734
WBGene00004095	236.273	8.22e-05	0.306466
WBGene00004096	13.1553	0.252654	0.80473
WBGene00004101	173.453	0.914611	0.772818
WBGene00004105	123	0.737159	0.979447
WBGene00004106	60.0921	0.460618	0.476125
WBGene00004108	5.64253	0.627954	0.489759
WBGene00004109	162.403	0.396941	0.209779
WBGene00004110	171.653	0.736002	0.514304
WBGene00004111	52.6589	0.276601	0.568981
WBGene00004112	127.289	0.000156406	0.934919
WBGene00004113	30.8564	0.000679409	0.676651
WBGene00004116	115.772	0.565765	0.784339
WBGene00004117	0.930454	0.604202	0.67817
WBGene00004119	11.023	0.0564627	0.813454
WBGene00004121	29.7722	0.161878	0.919408
WBGene00004122	5.77917	0.224287	0.383318
WBGene00004125	108.504	0.21107	0.208239
WBGene00004126	38.167	0.200861	0.452565
WBGene00004128	71.2927	0.580141	0.617342
WBGene00004130	83.2369	0.00360714	0.780596
WBGene00004131	46.517	0.054539	0.692698
WBGene00004132	829.165	0.504589	0.672982
WBGene00004134	30.1439	0.114005	0.154751
WBGene00004135	8.83442	0.0241989	0.631977
WBGene00004136	216.677	0.0458614	0.106769
WBGene00004138	128.642	0.197516	0.667452
WBGene00004140	44.1067	0.639363	0.906339
WBGene00004143	1002.49	0.000276313	0.0237356
WBGene00004144	3.29632	0.0207494	0.186367
WBGene00004147	451.901	0.818547	0.885488
WBGene00004148	135.838	1.05e-06	0.907191
WBGene00004151	9.58525	0.849303	0.499333
WBGene00004152	219.225	6.33e-05	0.319971
WBGene00004155	0.458464	0.0260876	0.15233
WBGene00004156	1.93214	0.0860174	0.414709
WBGene00004157	21.8762	0.528168	0.50729
WBGene00004161	42.3966	0.559316	0.964477
WBGene00004163	48.2278	0.221971	0.557953
WBGene00004164	112.463	0.532815	0.752363
WBGene00004166	163.759	0.400848	0.466288
WBGene00004167	352.296	0.430508	0.52681
WBGene00004168	5.32732	0.0116521	0.415988
WBGene00004169	8.18991	0.198548	0.321236
WBGene00004172	23.4786	0.138429	0.448309
WBGene00004173	10.6766	0.57022	0.451833
WBGene00004174	0.337456	0.0490091	0.00991274
WBGene00004175	51.6728	0.133386	0.717004
WBGene00004178	352.739	4.55e-06	0.215697
WBGene00004180	103.901	0.759933	0.483442
WBGene00004181	203.893	0.433256	0.548389
WBGene00004182	21.1245	0.501393	0.565903
WBGene00004184	13.7883	0.0995896	0.648155
WBGene00004185	43.532	0.41787	0.935064
WBGene00004186	284.28	0.635312	0.435635
WBGene00004187	438.233	0.564812	0.304909
WBGene00004188	101.743	0.0437042	0.273072
WBGene00004189	193.42	0.0808668	0.124828
WBGene00004190	29.4973	0.437055	0.366392
WBGene00004191	5.17474	0.286713	0.578529
WBGene00004193	11.5493	0.359196	0.721273
WBGene00004194	7.86105	0.45887	0.950447
WBGene00004195	6.65932	0.0292734	0.849319
WBGene00004196	6.86949	0.149823	0.63466
WBGene00004198	6.3845	0.920959	0.891027
WBGene00004199	98.409	0.111334	0.56178
WBGene00004201	139.028	4.16e-07	0.501851
WBGene00004202	12.4791	0.957312	0.98822
WBGene00004203	184.855	0.43523	0.889826
WBGene00004204	411.553	0.23602	0.577552
WBGene00004205	73.0329	0.0533017	0.371696
WBGene00004206	50.3148	0.140761	0.810809
WBGene00004207	7.01545	0.31036	0.152182
WBGene00004208	569.044	0.0259184	0.642699
WBGene00004210	13.437	0.227701	0.906442
WBGene00004213	10.2799	0.949854	0.256414
WBGene00004214	182.425	0.221609	0.173798
WBGene00004215	58.9433	0.0931914	0.712053
WBGene00004217	341.839	0.576987	0.0310963
WBGene00004219	0.336146	0.328759	0.855991
WBGene00004222	7.29287	0.849576	0.420444
WBGene00004227	12.5266	0.01669	0.440909
WBGene00004228	9.23289	0.994496	0.276473
WBGene00004232	1.46306	0.153483	0.613763
WBGene00004234	6.07348	0.988632	0.900305
WBGene00004235	25.9966	0.218555	0.227784
WBGene00004237	9.90147	0.051488	0.657924
WBGene00004238	46.0307	0.18033	0.0371128
WBGene00004241	1347.97	0.00129795	0.319247
WBGene00004242	185.985	0.105662	0.511776
WBGene00004243	205.111	6.22e-06	0.469415
WBGene00004244	194.7	0.00225893	0.0921511
WBGene00004245	53.5916	0.0337812	0.564389
WBGene00004248	57.627	0.302017	0.508149
WBGene00004249	17.933	0.520557	0.432131
WBGene00004254	144.888	0.233672	0.691686
WBGene00004256	16.3485	0.0183209	0.0364603
WBGene00004257	3.9159	0.17799	0.539307
WBGene00004258	290.401	0.0341103	0.353331
WBGene00004259	109.5	0.0194846	0.179735
WBGene00004266	317.814	0.0752392	0.434521
WBGene00004267	5.23593	0.689015	0.928262
WBGene00004268	219.922	0.997065	0.641402
WBGene00004269	101.472	0.132126	0.376848
WBGene00004270	30.0897	0.324299	0.280762
WBGene00004271	190.915	0.777657	0.494976
WBGene00004272	120.065	0.0139087	0.901311
WBGene00004273	156.466	0.501917	0.795881
WBGene00004274	606.575	0.948746	0.934286
WBGene00004276	52.0111	0.0331306	0.394507
WBGene00004277	60.6502	0.836987	0.407579
WBGene00004278	19.6847	0.911046	0.709034
WBGene00004279	43.0343	0.0910357	0.408882
WBGene00004282	32.5588	0.628226	0.935445
WBGene00004283	57.1099	0.703255	0.674045
WBGene00004284	79.3397	0.185615	0.482747
WBGene00004286	30.7324	0.0928373	0.115827
WBGene00004296	133.189	0.165076	0.763505
WBGene00004297	108.056	0.184112	0.89033
WBGene00004298	58.1834	0.75003	0.776899
WBGene00004302	1066.58	4.65e-07	0.358245
WBGene00004303	130.405	0.874869	0.756809
WBGene00004304	337.955	0.707644	0.523302
WBGene00004305	151.912	0.350335	0.406896
WBGene00004306	160.751	0.331868	0.0334823
WBGene00004307	208.489	0.926988	0.769915
WBGene00004308	68.4941	0.310479	0.390932
WBGene00004310	11.2007	0.13581	0.893323
WBGene00004311	16.4009	0.083889	0.57561
WBGene00004312	157.203	0.0141851	0.680089
WBGene00004313	53.3131	0.0715415	0.738303
WBGene00004314	58.381	0.75738	0.552368
WBGene00004315	88.5479	0.735087	0.0679524
WBGene00004317	30.8075	0.0709363	0.987485
WBGene00004318	82.8339	0.322287	0.0309892
WBGene00004319	151.238	0.36518	0.261373
WBGene00004320	157.217	0.000892701	0.166328
WBGene00004321	11.2634	0.526763	0.919642
WBGene00004322	63.1015	0.950277	0.222925
WBGene00004323	99.9242	0.466869	0.200222
WBGene00004324	88.7403	0.610975	0.470477
WBGene00004326	177.349	0.433364	0.0478394
WBGene00004332	45.211	0.00674075	0.510724
WBGene00004333	110.731	0.294333	0.963568
WBGene00004334	13.1677	0.653442	0.572727
WBGene00004335	1.91666	0.282191	0.809173
WBGene00004336	335.443	0.292405	0.789029
WBGene00004337	325.754	0.402007	0.0126859
WBGene00004338	85.913	0.000133836	0.711675
WBGene00004339	210.843	0.000320011	0.223602
WBGene00004340	174.807	0.531916	0.228136
WBGene00004341	72.1087	0.20526	0.832471
WBGene00004343	113.757	0.866495	0.625248
WBGene00004344	4.93061	0.00935345	0.169248
WBGene00004348	19.6758	0.0428471	0.142685
WBGene00004349	4.40862	0.490427	0.512855
WBGene00004350	52.5304	0.00968571	0.169565
WBGene00004352	32.7587	6.63e-06	0.116091
WBGene00004354	28.7992	0.335563	0.80875
WBGene00004355	125.785	0.959712	0.687956
WBGene00004356	41.3398	0.00404559	0.216758
WBGene00004357	256.972	0.453747	0.777323
WBGene00004358	109.518	0.126056	0.552228
WBGene00004360	48.1155	0.261979	0.433779
WBGene00004361	33.1509	0.204908	0.501282
WBGene00004363	4.07118	0.110658	0.544295
WBGene00004364	9.03364	0.0247542	0.826095
WBGene00004367	57.6431	0.687784	0.632846
WBGene00004369	5.77668	0.25752	0.857216
WBGene00004370	8.52463	0.001518	0.234578
WBGene00004371	127.044	0.209993	0.977385
WBGene00004373	397.336	0.79583	0.553051
WBGene00004374	1079.32	0.0273706	0.370482
WBGene00004375	37.5264	0.200201	0.638875
WBGene00004377	31.942	0.173741	0.747336
WBGene00004378	130.654	0.107024	0.0160648
WBGene00004380	65.2479	0.543473	0.395128
WBGene00004381	62.4035	0.0614861	0.78288
WBGene00004382	35.5563	0.439252	0.67362
WBGene00004383	74.3028	0.0465761	0.0428241
WBGene00004384	146.241	0.00302772	0.0472903
WBGene00004385	65.8649	0.000270935	0.165159
WBGene00004386	87.9824	0.205967	0.0802945
WBGene00004387	201.163	0.030276	0.636753
WBGene00004388	181.662	0.00040232	0.88892
WBGene00004389	131.513	0.81592	0.445814
WBGene00004390	92.4388	0.520279	0.635154
WBGene00004391	598.502	0.0534587	0.455554
WBGene00004392	939.917	0.00148333	0.871338
WBGene00004400	12.656	0.00162214	0.585544
WBGene00004403	61.0145	0.310306	0.212197
WBGene00004404	27.4682	0.139184	0.137708
WBGene00004405	128.915	0.0820212	0.747755
WBGene00004408	2219.06	0.369515	0.552012
WBGene00004409	705.602	0.174233	0.721166
WBGene00004410	243.963	0.378489	0.911947
WBGene00004411	145.361	0.341015	0.435306
WBGene00004413	1529.88	0.240456	0.905452
WBGene00004414	2977.21	0.110745	0.663175
WBGene00004415	2228.91	0.229723	0.338083
WBGene00004416	1700.95	0.813096	0.651154
WBGene00004418	1871.49	0.626247	0.360756
WBGene00004419	1322.2	0.221319	0.773871
WBGene00004420	1110.65	0.00555656	0.546445
WBGene00004421	1400.79	0.206086	0.654636
WBGene00004422	1147.5	0.0236725	0.448582
WBGene00004423	195.637	0.183816	0.398794
WBGene00004424	1191.2	0.127178	0.632638
WBGene00004425	1543.02	0.50965	0.692739
WBGene00004426	605.409	0.161655	0.959709
WBGene00004427	1376.82	0.0444461	0.850399
WBGene00004428	1403.32	0.397631	0.869974
WBGene00004429	1549.12	0.878031	0.510799
WBGene00004430	1338.75	0.210453	0.615908
WBGene00004431	1375.65	0.190403	0.984876
WBGene00004432	1089.43	0.0921799	0.597101
WBGene00004433	1336.6	0.37968	0.6618
WBGene00004434	604.186	0.240396	0.851079
WBGene00004435	873.506	0.172244	0.654471
WBGene00004436	1377.42	0.0964905	0.530754
WBGene00004438	145.21	0.0402099	0.982747
WBGene00004439	925.141	0.0764282	0.961153
WBGene00004440	784.489	0.117897	0.96872
WBGene00004441	893.052	0.294879	0.759902
WBGene00004442	616.627	0.0684091	0.953611
WBGene00004443	482.902	0.956204	0.564415
WBGene00004444	601.841	0.780787	0.933535
WBGene00004445	794.88	0.310947	0.892882
WBGene00004446	897.25	0.21025	0.930059
WBGene00004447	604.12	0.580791	0.760359
WBGene00004448	490.294	0.254701	0.490901
WBGene00004449	744.699	0.282769	0.509176
WBGene00004450	655.017	0.941673	0.760851
WBGene00004452	619.402	0.582125	0.809985
WBGene00004453	400.387	0.439748	0.641708
WBGene00004454	862.167	0.955862	0.948864
WBGene00004456	576.907	0.132784	0.425587
WBGene00004457	13.5662	0.243532	0.339459
WBGene00004458	483.703	0.660066	0.594892
WBGene00004459	462.611	0.0357187	0.918554
WBGene00004460	414.904	0.00780966	0.196992
WBGene00004461	348.297	0.0445018	0.765816
WBGene00004462	266.589	0.00941183	0.13017
WBGene00004463	391.188	0.022254	0.437306
WBGene00004464	246.457	0.0435667	0.828896
WBGene00004465	243.238	0.408592	0.612379
WBGene00004466	194.841	0.038305	0.171286
WBGene00004467	317.347	0.0285365	0.593826
WBGene00004468	175.766	0.0164655	0.176775
WBGene00004470	1804.66	0.277482	0.939805
WBGene00004471	1235.51	0.016595	0.558492
WBGene00004472	1467.33	0.705186	0.987796
WBGene00004473	1692.11	0.0122345	0.824414
WBGene00004474	1149.9	0.174045	0.717938
WBGene00004476	1521.02	0.287866	0.753845
WBGene00004477	1766.51	0.865768	0.884049
WBGene00004478	1173.36	0.193938	0.727154
WBGene00004479	1012.84	0.430783	0.528324
WBGene00004480	1304.35	0.149943	0.506753
WBGene00004481	724.806	0.223635	0.842658
WBGene00004482	574.343	0.107641	0.704279
WBGene00004483	1012.69	0.389445	0.825842
WBGene00004484	918.064	0.326946	0.64346
WBGene00004485	661.935	0.220393	0.898638
WBGene00004486	780.371	0.961816	0.881068
WBGene00004487	1062.01	0.190188	0.416468
WBGene00004488	738.726	0.167421	0.266535
WBGene00004489	508.326	0.571997	0.828223
WBGene00004490	537.758	0.614636	0.400482
WBGene00004491	736.781	0.00500964	0.336977
WBGene00004492	1222.16	0.358704	0.791247
WBGene00004493	1036.97	0.429961	0.328844
WBGene00004494	1092.02	0.309161	0.573635
WBGene00004495	662.522	0.891477	0.391163
WBGene00004496	453.564	0.541356	0.629523
WBGene00004497	340.583	0.95731	0.91788
WBGene00004498	257.66	0.723442	0.889048
WBGene00004499	653.624	0.0978148	0.451823
WBGene00004501	371.385	0.394004	0.0338576
WBGene00004502	399.05	0.000240172	0.983067
WBGene00004503	313.881	0.0243271	0.853216
WBGene00004504	277.537	0.0570058	0.849415
WBGene00004505	332.765	0.0210117	0.752552
WBGene00004506	200.742	0.0531339	0.14283
WBGene00004508	105.443	0.183978	0.452345
WBGene00004509	5.92978	0.65453	0.223956
WBGene00004510	70.6992	0.510227	0.446265
WBGene00004679	192.195	0.620183	0.21492
WBGene00004680	73.1692	0.422027	0.863242
WBGene00004681	160.809	0.449372	0.960795
WBGene00004682	43.0356	0.46517	0.613444
WBGene00004684	189.126	0.421163	0.825546
WBGene00004698	180.623	0.00776372	0.55619
WBGene00004699	230.44	0.158802	0.285268
WBGene00004700	457.511	0.000672297	0.836483
WBGene00004701	206.183	3.13e-05	0.611062
WBGene00004702	132.716	0.068016	0.275047
WBGene00004703	260.806	8.98e-11	0.725586
WBGene00004704	153.545	0.0252231	0.363571
WBGene00004705	122.478	0.411058	0.861959
WBGene00004706	124.867	0.329845	0.910867
WBGene00004721	72.0277	0.104242	0.0613773
WBGene00004723	149.301	3.56e-05	0.519502
WBGene00004727	29.4125	0.766252	0.0451105
WBGene00004728	129.594	0.692244	0.173764
WBGene00004729	58.8758	0.00507091	0.898557
WBGene00004732	229.003	0.525853	0.86008
WBGene00004735	21.6601	0.687879	0.299204
WBGene00004736	569.838	0.0379059	0.763813
WBGene00004737	108.953	0.184757	0.607782
WBGene00004738	210.614	0.954727	0.219937
WBGene00004739	26.9213	0.362104	0.994628
WBGene00004743	100.604	0.0349604	0.238454
WBGene00004744	69.2913	0.0187095	0.294627
WBGene00004745	37.4655	0.00124358	0.316125
WBGene00004746	22.2699	0.594065	0.10572
WBGene00004747	18.8615	0.566536	0.235706
WBGene00004749	62.4261	0.000754975	0.569577
WBGene00004750	42.8286	1.95e-05	0.301304
WBGene00004751	43.727	0.286943	0.0310586
WBGene00004752	96.8087	0.601768	0.326557
WBGene00004753	65.5627	0.897466	0.393698
WBGene00004754	185.373	0.71763	0.924108
WBGene00004755	183.262	0.785131	0.112429
WBGene00004756	117.674	0.668332	0.590423
WBGene00004758	27.8068	0.150216	0.875189
WBGene00004759	180.826	0.810137	0.0700827
WBGene00004760	128.637	0.558685	0.976774
WBGene00004762	156.405	0.285403	0.227486
WBGene00004765	36.4084	0.0116182	0.976458
WBGene00004766	122.593	0.0404948	0.996916
WBGene00004767	223.662	0.279369	0.568522
WBGene00004768	209.925	0.279897	0.285442
WBGene00004769	27.0328	0.000146911	0.64377
WBGene00004771	15.4499	0.00234551	0.31193
WBGene00004773	5.75063	0.892429	0.68269
WBGene00004774	56.036	0.970952	0.547261
WBGene00004775	179.54	0.529738	0.328962
WBGene00004781	94.5586	0.521462	0.193394
WBGene00004782	96.8542	0.684266	0.871145
WBGene00004783	133.478	0.000919584	0.997723
WBGene00004786	49.8047	0.00503217	0.791314
WBGene00004787	17.7432	0.0594665	0.364007
WBGene00004788	129.499	0.299301	0.681579
WBGene00004789	15.2594	0.359229	0.452303
WBGene00004795	81.9741	0.346903	0.60437
WBGene00004798	3010.77	0.393731	0.498142
WBGene00004800	96.139	0.269381	0.0266585
WBGene00004801	11.175	0.000674914	0.822436
WBGene00004803	29.7078	0.0727257	0.974717
WBGene00004804	272.041	0.0446485	0.533913
WBGene00004806	148.506	0.0013123	0.735986
WBGene00004807	242.555	0.18775	0.718944
WBGene00004808	216.301	0.000140637	0.200781
WBGene00004809	20.4036	0.0387009	0.0456781
WBGene00004810	13.3698	0.147907	0.528544
WBGene00004813	48.8802	0.000813502	0.527329
WBGene00004814	16.8627	0.0413207	0.423799
WBGene00004815	12.9391	0.0472771	0.532651
WBGene00004816	18.622	0.0698203	0.368104
WBGene00004818	11.9765	0.0217192	0.320308
WBGene00004819	8.46271	0.0820492	0.576663
WBGene00004820	21.8099	0.000855158	0.0642485
WBGene00004821	14.2185	0.0587996	0.339438
WBGene00004822	17.6798	0.41871	0.0829917
WBGene00004823	73.3752	0.00053535	0.930185
WBGene00004824	48.8267	0.171653	0.303042
WBGene00004825	14.2584	0.357716	0.470301
WBGene00004826	7.58074	0.531615	0.302866
WBGene00004827	5.37801	0.113073	0.0914738
WBGene00004829	52.13	0.0243821	0.168323
WBGene00004831	7.0171	0.0436132	0.238502
WBGene00004855	94.4581	0.334544	0.5254
WBGene00004857	6.36974	0.703326	0.756084
WBGene00004858	8.25956	0.693989	0.268426
WBGene00004860	9.23386	0.149959	0.94278
WBGene00004862	44.4146	0.127143	0.100724
WBGene00004873	162.788	0.774293	0.452113
WBGene00004874	271.501	0.406283	0.883692
WBGene00004875	108.229	0.00879115	0.552056
WBGene00004876	12.6358	0.347163	0.482534
WBGene00004879	74.9267	0.57963	0.239274
WBGene00004880	52.1919	0.121388	0.408473
WBGene00004881	44.6809	0.924629	0.408002
WBGene00004882	102.877	0.888567	0.0720267
WBGene00004883	37.9767	0.154875	0.370719
WBGene00004884	153.938	0.725609	0.587681
WBGene00004885	43.4369	0.213495	0.914913
WBGene00004886	40.4321	0.000396045	0.224779
WBGene00004887	76.6977	0.898099	0.424029
WBGene00004888	362.578	0.393015	0.504412
WBGene00004889	57.0685	0.517114	0.903728
WBGene00004890	16.925	0.0114554	0.742162
WBGene00004891	114.359	0.00156707	0.775331
WBGene00004892	123.979	0.107731	0.147394
WBGene00004893	22.5473	0.00745331	0.645851
WBGene00004894	9.1528	0.653247	0.775955
WBGene00004895	95.7787	0.0924236	0.615363
WBGene00004896	109.993	0.14166	0.517116
WBGene00004897	191.211	0.429167	0.346732
WBGene00004898	9.05341	0.473479	0.744886
WBGene00004900	45.607	0.228614	0.318252
WBGene00004902	16.6553	0.21892	0.322193
WBGene00004905	33.1095	0.266419	0.240881
WBGene00004908	7.56661	0.119451	0.957653
WBGene00004914	182.874	0.568007	0.0457501
WBGene00004915	323.892	0.51104	0.665353
WBGene00004916	158.475	0.0505813	0.370065
WBGene00004917	217.71	0.00171708	0.316577
WBGene00004918	90.0522	0.428391	0.672933
WBGene00004919	134.643	0.070944	0.310456
WBGene00004920	55.8872	0.127528	0.509237
WBGene00004921	3.98109	0.0675222	0.410511
WBGene00004922	23.4988	0.191509	0.446115
WBGene00004924	15.1714	0.0252199	0.484652
WBGene00004925	7.28724	0.0797834	0.356567
WBGene00004927	50.8992	0.00177677	0.0329692
WBGene00004928	13.3666	0.447167	0.906346
WBGene00004929	23.8979	0.417486	0.783352
WBGene00004930	142.947	0.0307616	0.809512
WBGene00004933	9.08768	0.37255	0.674057
WBGene00004945	34.7502	0.0373758	0.839068
WBGene00004946	128.715	0.164117	0.780414
WBGene00004947	76.6638	0.480631	0.0989727
WBGene00004949	5.50387	0.0314182	0.126668
WBGene00004951	91.7041	0.113028	0.775928
WBGene00004952	119.179	0.869584	0.135276
WBGene00004953	254.336	0.158855	0.520091
WBGene00004954	22.9704	0.0354217	0.306263
WBGene00004955	375.258	0.742042	0.879221
WBGene00004959	10.7088	0.100642	0.73177
WBGene00004969	6.90015	0.000537211	0.0785675
WBGene00004975	116.761	0.228557	0.988054
WBGene00004976	7.08382	2.59e-05	0.930702
WBGene00004978	99.3361	0.90277	0.664614
WBGene00004979	14.4165	0.76187	0.515931
WBGene00004980	327.875	0.769036	0.364815
WBGene00004981	91.3411	0.0910255	0.887772
WBGene00004984	1367.22	0.736183	0.180713
WBGene00004985	57.5528	0.0559591	0.223738
WBGene00004986	28.4321	0.0435411	0.142265
WBGene00004987	11.1705	0.0473099	0.00183243
WBGene00004988	82.2147	0.0988763	0.72493
WBGene00004989	17.9693	0.193745	0.564473
WBGene00004990	277.258	0.00297144	0.448661
WBGene00004993	22.7771	0.107203	0.961546
WBGene00004994	0.258444	0.12438	0.109067
WBGene00004995	248.873	0.00493017	0.439709
WBGene00004999	307.174	0.112749	0.0364462
WBGene00005000	13.5514	0.00198609	0.486837
WBGene00005001	7.39205	0.328707	0.0880734
WBGene00005002	225.137	0.0587911	0.967791
WBGene00005003	13.1657	0.583734	0.789666
WBGene00005006	68.7176	0.933367	0.194202
WBGene00005007	193.14	0.113679	0.859784
WBGene00005008	44.6101	0.00430056	0.543923
WBGene00005009	84.667	0.588408	0.153573
WBGene00005010	104.191	0.987217	0.962184
WBGene00005011	14.4388	0.769936	0.78506
WBGene00005014	62.1584	0.507764	0.261708
WBGene00005015	163.757	0.539979	0.539016
WBGene00005018	6.06988	0.180928	0.690288
WBGene00005019	175.248	0.576432	0.894831
WBGene00005020	56.7555	0.0464248	0.829605
WBGene00005021	60.2235	0.196425	0.537472
WBGene00005022	215.165	0.309274	0.390372
WBGene00005023	278.078	0.202203	0.715757
WBGene00005024	50.2576	0.283928	0.501754
WBGene00005025	106.071	0.203144	0.838025
WBGene00005026	66.8439	0.61165	0.668386
WBGene00005077	101.747	0.829665	0.845061
WBGene00005153	17.9366	0.41871	0.982011
WBGene00005444	17.7683	0.100108	0.522677
WBGene00005552	32.9734	6.73e-08	0.0375784
WBGene00005642	24.7458	0.0847035	0.118733
WBGene00005643	10.2266	0.215057	0.94735
WBGene00005647	11.1399	0.692445	0.388217
WBGene00005648	205.83	0.316967	0.0867089
WBGene00005655	12.7267	0.858162	0.0517178
WBGene00005662	58.5125	0.146697	0.416037
WBGene00005663	213.455	0.00235007	0.157333
WBGene00005712	10.1785	0.00595249	0.784512
WBGene00006059	91.7187	0.57118	0.7298
WBGene00006061	102.784	7.68e-07	0.447591
WBGene00006062	4.47256	0.260973	0.801308
WBGene00006063	9.85055	0.642485	0.19919
WBGene00006066	22.2859	0.281066	0.464905
WBGene00006220	12.1745	0.00342178	0.629421
WBGene00006307	117.173	0.412134	0.991235
WBGene00006311	160.568	0.075078	0.0477702
WBGene00006321	7.0679	0.401174	0.366001
WBGene00006324	260.31	0.0332444	0.66967
WBGene00006331	79.8821	0.716553	0.341287
WBGene00006342	24.5769	0.440373	0.607499
WBGene00006349	99.0978	0.492277	0.254259
WBGene00006351	105.094	0.0892085	0.0676526
WBGene00006352	290.066	0.990148	0.603731
WBGene00006353	29.0029	0.277103	0.788266
WBGene00006359	88.3314	0.262833	0.505294
WBGene00006364	17.4098	0.210442	0.740856
WBGene00006365	2.38609	0.228909	0.68305
WBGene00006367	4.80264	0.0228229	0.260318
WBGene00006368	16.3889	0.0930259	0.480897
WBGene00006369	40.9527	0.00539904	0.408387
WBGene00006371	11.1128	0.0430169	0.159462
WBGene00006372	5.11151	0.117648	0.167497
WBGene00006373	119.762	0.469207	0.496051
WBGene00006374	43.5726	0.0714212	0.583405
WBGene00006375	60.6201	0.130093	0.305627
WBGene00006376	82.4859	0.00874056	0.0896389
WBGene00006377	43.8561	0.683421	0.40354
WBGene00006379	44.8171	0.805174	0.333517
WBGene00006381	101.235	0.0695088	0.408902
WBGene00006382	102.518	0.0260671	0.964794
WBGene00006383	45.2548	0.540711	0.687927
WBGene00006384	40.3866	0.204546	0.235262
WBGene00006385	65.586	0.309677	0.672738
WBGene00006386	103.653	0.328776	0.917699
WBGene00006387	56.7945	0.0893509	0.282167
WBGene00006388	8.39247	0.0500125	0.724954
WBGene00006389	47.6154	0.883217	0.844802
WBGene00006390	99.5396	0.759652	0.0903813
WBGene00006391	60.7771	0.517569	0.846902
WBGene00006392	80.5529	0.351997	0.0952909
WBGene00006393	22.7595	0.00431285	0.928735
WBGene00006394	73.9335	0.593151	0.437841
WBGene00006395	13.8401	0.423962	0.98437
WBGene00006396	67.2007	0.946693	0.336128
WBGene00006397	55.085	0.189658	0.616163
WBGene00006402	87.9089	0.490777	0.137547
WBGene00006404	39.2157	0.391196	0.111578
WBGene00006405	178.601	0.42496	0.510597
WBGene00006406	364.859	0.244223	0.198347
WBGene00006407	38.4503	0.000359533	0.914666
WBGene00006408	68.7807	1.07e-05	0.0165798
WBGene00006410	40.5405	0.317064	0.428259
WBGene00006414	127.727	0.0607377	0.556775
WBGene00006415	68.4416	0.214814	0.924578
WBGene00006423	23.3197	0.396759	0.981794
WBGene00006430	18.5679	0.420136	0.692818
WBGene00006431	41.1471	9.41e-06	0.226007
WBGene00006432	43.7038	0.000264797	0.509632
WBGene00006433	193.6	0.220783	0.566359
WBGene00006434	863.427	0.699705	0.874491
WBGene00006436	68.0971	0.0779773	0.397004
WBGene00006437	127.77	0.215991	0.396741
WBGene00006438	52.0664	0.0195624	0.587946
WBGene00006439	3146.03	0.37078	0.814391
WBGene00006440	98.9499	0.0942752	0.965296
WBGene00006442	89.6596	0.893919	0.924927
WBGene00006443	150.685	0.117811	0.204138
WBGene00006444	5.33694	0.0412383	0.428462
WBGene00006446	81.2611	0.159916	0.771136
WBGene00006447	63.7344	0.227976	0.0062819
WBGene00006448	54.0605	0.00563484	0.0114683
WBGene00006450	82.5233	0.34355	0.914122
WBGene00006452	91.802	0.00708298	0.0502829
WBGene00006454	3.39465	0.871818	0.420797
WBGene00006460	322.04	0.645777	0.80531
WBGene00006461	10.5481	0.619542	0.557443
WBGene00006463	126.641	0.66469	0.360614
WBGene00006464	1.04111	0.490609	0.410268
WBGene00006465	104.817	0.0796488	0.311823
WBGene00006466	53.8595	0.000675704	0.18433
WBGene00006467	4.82789	0.349764	0.929859
WBGene00006470	10.3683	0.14543	0.12762
WBGene00006472	81.8054	0.480365	0.878242
WBGene00006473	35.1495	0.524098	0.139172
WBGene00006474	157.866	4.48e-05	0.875775
WBGene00006476	12.3481	0.0827688	0.290958
WBGene00006477	18.437	0.314297	0.404452
WBGene00006478	61.2403	0.123736	0.253382
WBGene00006479	43.4446	0.00127976	0.500022
WBGene00006481	167.458	0.0335728	0.00402676
WBGene00006483	149.1	0.97939	0.603184
WBGene00006489	79.2763	0.396095	0.263752
WBGene00006490	94.1451	0.108741	0.549449
WBGene00006491	67.7516	0.0698215	0.910341
WBGene00006492	86.2931	0.543659	0.379879
WBGene00006493	79.4162	0.0305749	0.164728
WBGene00006494	67.9396	0.00265861	0.674723
WBGene00006495	38.3689	0.0761189	0.67253
WBGene00006496	36.4351	0.0605482	0.372461
WBGene00006497	110.246	0.347712	0.897788
WBGene00006498	62.6056	0.000144728	0.728501
WBGene00006499	210.647	0.36076	0.0909332
WBGene00006503	75.3189	0.0702023	0.982831
WBGene00006504	115.227	0.773837	0.54406
WBGene00006508	25.7963	0.000293856	0.293135
WBGene00006510	175.35	0.463192	0.808475
WBGene00006512	164.936	0.730384	0.300465
WBGene00006513	3.82921	0.0156174	0.883719
WBGene00006514	133.734	0.429799	0.342031
WBGene00006515	87.0631	0.235403	0.00547956
WBGene00006516	87.1244	0.783585	0.0950572
WBGene00006517	50.2103	0.0655248	0.807344
WBGene00006518	133.914	0.00989194	0.601984
WBGene00006519	165.019	0.270506	0.986227
WBGene00006520	16.385	0.0431482	0.893285
WBGene00006523	184.027	0.611476	0.321967
WBGene00006524	12.5478	0.34884	0.753867
WBGene00006527	44.4763	0.034416	0.107352
WBGene00006528	1156.41	0.0193081	0.422005
WBGene00006529	1645.67	2.92e-07	0.0793908
WBGene00006530	40.1403	0.00581366	0.335398
WBGene00006533	4.55724	0.545366	0.745643
WBGene00006536	983.073	0.000186974	0.758323
WBGene00006537	1954.62	4.62e-05	0.518942
WBGene00006539	2.76306	0.843356	0.731367
WBGene00006540	116.531	0.384005	0.972664
WBGene00006541	405.272	0.00296851	0.176236
WBGene00006542	148.974	0.134051	0.732853
WBGene00006543	6.61394	0.657002	0.522949
WBGene00006545	1.47179	0.402052	0.537929
WBGene00006546	41.1306	0.00125491	0.572103
WBGene00006547	6.73699	0.00489656	0.498523
WBGene00006552	16.9642	0.000876818	0.469908
WBGene00006555	30.7212	0.872873	0.257654
WBGene00006561	12.3572	0.204878	0.00279348
WBGene00006562	316.748	3.57e-05	0.587528
WBGene00006563	39.6975	0.971715	0.539362
WBGene00006565	182.132	0.765671	0.683384
WBGene00006566	53.9302	0.0486148	0.49252
WBGene00006567	60.6649	0.962921	0.177114
WBGene00006568	79.7968	0.0310085	0.77597
WBGene00006570	5.60089	0.161236	0.836707
WBGene00006571	142.299	0.083987	0.46025
WBGene00006572	27.621	0.868826	0.745609
WBGene00006573	32.4701	0.373285	0.307078
WBGene00006574	49.6018	0.0153978	0.513215
WBGene00006575	12.6462	0.0523341	0.567808
WBGene00006577	96.639	0.28488	0.856209
WBGene00006578	16.166	0.745217	0.854979
WBGene00006579	344.077	0.0726585	0.691296
WBGene00006580	10.2136	0.0447142	0.396192
WBGene00006582	7.25624	0.226517	0.42216
WBGene00006583	9.98585	0.0102237	0.640431
WBGene00006584	9.66317	0.000344397	0.357036
WBGene00006586	29.0949	0.00314004	0.165844
WBGene00006587	399.804	5.18e-10	0.479587
WBGene00006588	58.6223	4.52e-07	0.0853495
WBGene00006589	10.132	0.0362151	0.0291918
WBGene00006590	92.5088	0.105411	0.715359
WBGene00006591	9.21829	0.418701	0.178718
WBGene00006593	84.3028	0.000156418	0.125623
WBGene00006594	12.0771	0.130545	0.452561
WBGene00006595	589.93	0.0882177	0.805581
WBGene00006596	40.8276	0.0213564	0.124762
WBGene00006599	8.12973	0.857064	0.904645
WBGene00006601	209.854	0.140693	0.994657
WBGene00006602	15.6674	0.0275388	0.358581
WBGene00006603	25.5721	0.00808251	0.837726
WBGene00006604	65.8248	0.955826	0.557759
WBGene00006605	116.681	0.273883	0.405978
WBGene00006606	37.6529	0.0204032	0.91049
WBGene00006607	175.856	0.768596	0.54155
WBGene00006608	80.3183	0.321732	0.627564
WBGene00006609	28.8136	0.644676	0.0905087
WBGene00006610	3.95106	0.049903	0.392149
WBGene00006613	92.2095	0.470881	0.239041
WBGene00006618	73.7805	0.118109	0.753439
WBGene00006619	87.6103	0.18896	0.619683
WBGene00006626	723.509	0.626639	0.397118
WBGene00006627	1.15148	0.171616	0.643158
WBGene00006634	7.84439	0.000132549	0.442284
WBGene00006635	8.07523	0.966443	0.784764
WBGene00006638	173.317	0.572426	0.374498
WBGene00006640	3.36731	0.0107244	0.680562
WBGene00006647	49.2056	0.931824	0.308041
WBGene00006648	62.9365	0.00029736	0.44927
WBGene00006649	26.996	0.00181833	0.22138
WBGene00006656	10.2897	0.0182797	0.517562
WBGene00006660	8.11534	0.308972	0.113314
WBGene00006672	14.7557	0.000218383	0.863737
WBGene00006675	5.89339	0.656957	0.693458
WBGene00006679	2.83896	0.960593	0.61521
WBGene00006686	5.56263	0.0356596	0.228197
WBGene00006692	5.34576	0.0113229	0.715477
WBGene00006697	201.365	0.0760619	0.795573
WBGene00006698	97.1704	0.0397424	0.507195
WBGene00006699	657.467	0.119247	0.11696
WBGene00006700	132.02	0.493864	0.496496
WBGene00006701	54.8717	0.159067	0.80051
WBGene00006702	162.195	0.0301989	0.147288
WBGene00006703	110.397	0.0964793	0.943052
WBGene00006704	365.008	0.101177	0.432582
WBGene00006705	11.2501	0.62433	0.494967
WBGene00006706	340.398	0.0421191	0.225503
WBGene00006707	123.775	0.0136808	0.0847033
WBGene00006708	191.445	0.046237	0.997425
WBGene00006709	43.2532	0.130101	0.479172
WBGene00006710	37.8608	0.643762	0.130014
WBGene00006711	60.4696	0.0342249	0.813048
WBGene00006713	266.01	0.268963	0.979001
WBGene00006715	188.348	0.730446	0.513364
WBGene00006720	364.217	0.279249	0.934667
WBGene00006721	12.689	0.230873	0.992069
WBGene00006722	31.3156	0.14349	0.777606
WBGene00006723	62.1452	0.0058335	0.848451
WBGene00006724	128.525	0.199393	0.176073
WBGene00006725	992.028	0.163675	0.786246
WBGene00006726	29.1816	0.575543	0.310942
WBGene00006727	1665.31	0.0279903	0.79483
WBGene00006728	706.609	0.27836	0.726482
WBGene00006729	34.7889	0.219104	0.408685
WBGene00006730	108.314	0.294016	0.188595
WBGene00006732	42.4993	0.533581	0.330274
WBGene00006733	157.652	0.000242365	0.752798
WBGene00006734	208.943	0.232002	0.597729
WBGene00006735	73.6139	0.775917	0.661153
WBGene00006736	170.59	0.217082	0.348154
WBGene00006737	122.329	0.236533	0.488992
WBGene00006738	21.5809	0.0720699	0.722235
WBGene00006739	139.221	0.332133	0.64682
WBGene00006740	28.7019	0.500545	0.939554
WBGene00006742	5.79278	0.64851	0.489695
WBGene00006745	6.69365	0.918689	0.474209
WBGene00006746	4.61414	0.00202452	0.455107
WBGene00006751	99.3008	0.565969	0.609204
WBGene00006752	9.6342	0.155213	0.100976
WBGene00006753	41.5621	0.294283	0.36664
WBGene00006754	561.599	4.84e-07	0.407662
WBGene00006755	134.58	0.534956	0.902695
WBGene00006759	68.2318	0.000365193	0.639421
WBGene00006760	14.1662	0.543321	0.38899
WBGene00006762	5.90933	0.0283735	0.383359
WBGene00006763	56.6319	0.0531526	0.978338
WBGene00006764	403.23	1.03e-11	0.681636
WBGene00006768	137.452	0.667158	0.793631
WBGene00006769	43.4021	0.21606	0.208118
WBGene00006770	57.5747	0.394361	0.425339
WBGene00006771	43.9305	0.699436	0.82798
WBGene00006772	4.41659	0.11597	0.838984
WBGene00006773	126.292	0.075665	0.80218
WBGene00006776	160.58	0.637663	0.462014
WBGene00006779	63.253	0.0293601	0.171468
WBGene00006780	86.7721	0.00387606	0.765299
WBGene00006781	61.1449	0.0391316	0.549046
WBGene00006784	6.69472	0.362894	0.577801
WBGene00006785	94.061	0.140271	0.515968
WBGene00006786	40.0319	0.580777	0.799736
WBGene00006787	74.5299	3.89e-05	0.0897294
WBGene00006788	10.9283	0.62544	0.94459
WBGene00006789	779.493	1.15e-07	0.923539
WBGene00006791	172.235	0.869604	0.859016
WBGene00006793	197.9	0.327108	0.851809
WBGene00006794	39.0726	0.00130619	0.12017
WBGene00006795	202.279	0.0103361	0.329444
WBGene00006796	40.2628	0.00304799	0.599907
WBGene00006797	5.98495	0.82273	0.476682
WBGene00006798	15.1679	0.00456433	0.674622
WBGene00006801	33.6848	0.256255	0.743888
WBGene00006802	54.2065	0.538694	0.303601
WBGene00006803	80.2903	0.619392	0.174548
WBGene00006804	196.599	0.137197	0.725024
WBGene00006805	45.4995	0.871597	0.782752
WBGene00006808	116.932	0.623583	0.813788
WBGene00006810	32.9664	0.701475	0.667179
WBGene00006812	4.5718	0.707519	0.107478
WBGene00006814	11.4415	0.0600344	0.798936
WBGene00006815	23.9806	0.0139738	0.301985
WBGene00006816	66.0904	0.0144993	0.325398
WBGene00006817	120.965	0.00119318	0.998935
WBGene00006819	308.589	1.16e-06	0.155998
WBGene00006820	60.8749	0.000790021	0.0410731
WBGene00006823	111.653	0.408942	0.807819
WBGene00006824	10.267	0.0522932	0.497668
WBGene00006825	10.1106	0.0119846	0.903312
WBGene00006826	25.5093	0.0502081	0.760105
WBGene00006829	81.4093	0.266282	0.7964
WBGene00006830	5.01305	0.479549	0.166545
WBGene00006831	8.53367	0.0602946	0.338093
WBGene00006833	215.246	0.333564	0.935106
WBGene00006836	52.0415	0.0753389	0.609176
WBGene00006839	40.6376	0.0766119	0.527442
WBGene00006840	96.2374	0.789267	0.433121
WBGene00006843	23.3536	0.672937	0.789942
WBGene00006844	4.13941	0.738219	0.219804
WBGene00006852	2.06914	0.0210542	0.714668
WBGene00006856	294.591	0.0989196	0.281216
WBGene00006861	31.0417	0.0284523	0.148855
WBGene00006862	17.9264	0.690945	0.694215
WBGene00006863	25.868	0.00181996	0.497272
WBGene00006868	163.394	0.271662	0.564602
WBGene00006869	6.077	0.256915	0.0967347
WBGene00006870	3.46105	0.329462	0.33321
WBGene00006874	15.2347	0.862087	0.56286
WBGene00006875	4.93059	0.121559	0.818753
WBGene00006876	153.229	0.0282874	0.0756356
WBGene00006882	6.99527	0.626109	0.184873
WBGene00006887	24.2808	0.0885135	0.136078
WBGene00006888	350.805	0.554482	0.917324
WBGene00006889	92.3811	0.497413	0.987771
WBGene00006890	30.7999	0.114107	0.628643
WBGene00006893	28.0903	0.000302483	0.0175555
WBGene00006896	32.8191	0.431208	0.814058
WBGene00006902	31.6094	0.0652431	0.243706
WBGene00006910	149.119	0.700364	0.0730379
WBGene00006911	580.409	0.963103	0.0247028
WBGene00006912	93.1164	0.0166583	0.348274
WBGene00006913	187.835	0.249102	0.485627
WBGene00006914	57.3258	3.96e-05	0.113021
WBGene00006915	146.299	0.0146343	0.414777
WBGene00006916	131.841	0.753568	0.0677559
WBGene00006917	375.767	0.147145	0.677291
WBGene00006918	155.708	0.895022	0.952151
WBGene00006919	217.345	0.0356875	0.129034
WBGene00006920	195.91	0.00260788	0.353222
WBGene00006921	359.303	0.656871	0.569345
WBGene00006922	9.5051	0.0219036	0.982493
WBGene00006923	35.4089	0.807495	0.0889665
WBGene00006924	1543.24	0.840165	0.882158
WBGene00006925	6023.55	0.0471845	0.00497148
WBGene00006926	25083.9	0.0294181	0.358478
WBGene00006927	6745.47	0.271438	0.0305146
WBGene00006928	5305.91	0.721117	0.159623
WBGene00006929	14536.6	0.986883	0.392389
WBGene00006930	30166.1	0.00669321	0.722025
WBGene00006931	106.41	0.299816	0.77461
WBGene00006932	50.6635	0.420251	0.46099
WBGene00006933	167.2	0.265018	0.613074
WBGene00006934	82.8953	0.358503	0.174379
WBGene00006935	48.6203	0.245826	0.655346
WBGene00006936	223.755	0.194974	0.496798
WBGene00006937	97.7519	0.206907	0.748576
WBGene00006940	307.386	0.574764	0.798716
WBGene00006941	213.817	0.751847	0.415834
WBGene00006942	21.1267	0.460845	0.962051
WBGene00006943	107.672	0.428094	0.718703
WBGene00006944	91.2228	0.897619	0.268285
WBGene00006945	93.1671	0.339463	0.796312
WBGene00006946	44.554	0.802839	0.863862
WBGene00006951	7.90255	0.161972	0.238796
WBGene00006956	1.07081	0.747671	0.631153
WBGene00006957	124.428	0.501507	0.864464
WBGene00006958	80.1088	0.0985276	0.0226813
WBGene00006959	323.086	0.000260764	0.361277
WBGene00006961	220.86	0.0209171	0.618848
WBGene00006963	68.5103	0.931243	0.557394
WBGene00006964	75.8494	0.444005	0.238706
WBGene00006968	65.0706	0.4067	0.485016
WBGene00006970	1.33728	0.796362	0.815473
WBGene00006974	254.615	0.0346473	0.294656
WBGene00006975	188.754	0.927315	0.791667
WBGene00006976	73.3937	0.914576	0.994932
WBGene00006977	279.805	0.783948	0.892982
WBGene00006980	2.5009	0.597641	0.228628
WBGene00006984	25.4994	0.120342	0.251276
WBGene00006986	11.3099	0.0464372	0.3168
WBGene00006988	89.9974	0.481814	0.602825
WBGene00006993	59.2071	0.629587	0.684575
WBGene00006994	264.586	0.801337	0.323312
WBGene00006996	311.15	0.435954	0.153317
WBGene00006997	166.531	0.318897	0.345546
WBGene00006999	90.3655	1.75e-06	0.634398
WBGene00007000	298.178	3.69e-06	0.808007
WBGene00007001	98.3668	5.71e-06	0.902195
WBGene00007007	28.6101	0.857638	0.356874
WBGene00007008	188.325	0.0580553	0.423947
WBGene00007009	296.657	0.795706	0.617569
WBGene00007010	193.416	0.391186	0.218098
WBGene00007011	13.6053	0.435126	0.777941
WBGene00007012	66.3317	0.028042	0.0732136
WBGene00007013	115.815	0.562286	0.731915
WBGene00007014	37.3862	0.620462	0.422637
WBGene00007015	40.437	0.300138	0.902033
WBGene00007016	132.211	0.767349	0.882387
WBGene00007017	119.947	0.639691	0.895386
WBGene00007018	47.4325	0.0552817	0.0972923
WBGene00007019	78.3152	0.588458	0.915447
WBGene00007020	33.1547	0.0603687	0.501171
WBGene00007021	9.32069	0.347154	0.249355
WBGene00007023	89.8608	0.959852	0.734287
WBGene00007024	520.164	0.645567	0.566392
WBGene00007025	64.6606	0.0312788	0.97347
WBGene00007026	13.849	0.805944	0.770318
WBGene00007027	114.966	0.5886	0.921909
WBGene00007028	129.683	0.540044	0.639709
WBGene00007029	108.646	0.866631	0.505001
WBGene00007030	194.833	0.909955	0.342518
WBGene00007042	320.359	0.807524	0.57457
WBGene00007043	49.5115	0.882908	0.153121
WBGene00007045	43.5944	0.96999	0.974628
WBGene00007047	24.2222	0.189234	0.0914966
WBGene00007048	248.078	0.689312	0.720815
WBGene00007050	68.1675	0.295618	0.228538
WBGene00007053	65.1046	0.0298959	0.379817
WBGene00007054	101.511	0.855244	0.689132
WBGene00007055	72.3178	0.000580015	0.0194802
WBGene00007056	8.62812	0.0131444	0.729881
WBGene00007058	40.9495	0.705824	0.3099
WBGene00007059	15.8856	0.892502	0.284318
WBGene00007063	9.06244	0.811955	0.288734
WBGene00007064	21.6757	0.00109666	0.900687
WBGene00007065	13.5421	0.29973	0.242734
WBGene00007068	35.7476	0.0333441	0.0162223
WBGene00007070	13.0841	0.0612513	0.703198
WBGene00007071	48.3239	4.58e-05	0.0542564
WBGene00007073	5.93202	0.550444	0.394704
WBGene00007087	158.454	0.44174	0.0431347
WBGene00007088	76.0449	0.921255	0.89671
WBGene00007089	102.485	0.431812	0.831523
WBGene00007090	62.6653	0.792974	0.864994
WBGene00007091	72.2725	0.89644	0.219092
WBGene00007092	110.446	0.234209	0.342413
WBGene00007093	76.3429	0.0568403	0.140554
WBGene00007094	56.612	0.178596	0.469072
WBGene00007097	4.56924	0.504304	0.45759
WBGene00007099	41.2216	0.0267135	0.836391
WBGene00007100	105.179	0.737375	0.190533
WBGene00007101	76.9412	0.574413	0.111241
WBGene00007102	71.3826	0.237645	0.934254
WBGene00007103	11.6794	0.0300074	0.103651
WBGene00007105	159.044	0.1606	0.0714807
WBGene00007106	81.4335	0.205911	0.771689
WBGene00007107	71.1693	0.00865971	0.0443659
WBGene00007108	94.8512	0.0544174	0.0780286
WBGene00007109	191.403	3.86e-05	0.908785
WBGene00007110	154.287	0.249748	0.250032
WBGene00007111	157.083	0.835088	0.399889
WBGene00007112	25.2745	0.0209231	0.476056
WBGene00007113	56.4576	0.273905	0.334652
WBGene00007114	11.6775	0.160046	0.577132
WBGene00007118	228.013	0.0242095	0.099058
WBGene00007122	95.8896	0.702934	0.181012
WBGene00007124	15.9505	0.23823	0.566438
WBGene00007128	17.3579	0.018167	0.449139
WBGene00007129	68.0117	0.025137	0.351335
WBGene00007130	6.24597	0.10483	0.99618
WBGene00007135	105.481	0.247617	0.329269
WBGene00007136	33.4058	0.380251	0.797351
WBGene00007137	72.2634	0.901816	0.43988
WBGene00007139	5.68536	0.446442	0.0814353
WBGene00007140	6.2343	0.076248	0.329856
WBGene00007142	22.6407	0.50859	0.142894
WBGene00007143	119.736	0.978545	0.571171
WBGene00007144	118.884	0.327415	0.242379
WBGene00007145	68.5781	0.805825	0.863519
WBGene00007150	351.374	0.950587	0.0956169
WBGene00007153	86.3839	0.627204	0.64621
WBGene00007155	17.1972	0.0420938	0.992134
WBGene00007162	12.8535	0.655582	0.423717
WBGene00007167	237.018	0.0785474	0.190713
WBGene00007168	307.885	8.51e-06	0.00440357
WBGene00007170	1.09276	0.491085	0.714769
WBGene00007171	149.152	0.171268	0.91175
WBGene00007175	46.4142	0.000120964	0.0172537
WBGene00007176	6.34788	0.887606	0.743459
WBGene00007178	8.1722	0.2744	0.261078
WBGene00007180	7.59583	0.208807	0.951448
WBGene00007184	176.801	0.374723	0.112262
WBGene00007185	35.4606	0.478085	0.914007
WBGene00007186	200.784	0.893601	0.982546
WBGene00007187	81.4652	0.686364	0.883126
WBGene00007188	70.4494	0.0378258	0.979035
WBGene00007189	49.0014	0.596407	0.0729436
WBGene00007192	216.197	0.692322	0.692014
WBGene00007193	52.4478	3.72e-05	0.9379
WBGene00007194	21.7255	0.906226	0.279616
WBGene00007195	101.054	0.285147	0.687806
WBGene00007196	199.497	0.808287	0.136636
WBGene00007197	17.7723	0.000585947	0.024622
WBGene00007201	27.369	0.000133611	0.401422
WBGene00007202	23.925	0.00083343	0.795945
WBGene00007207	68.6049	0.00640065	0.168972
WBGene00007215	48.9749	0.934713	0.603974
WBGene00007216	44.3704	0.608037	0.356064
WBGene00007217	88.4548	0.846589	0.158071
WBGene00007221	127.033	0.770407	0.432955
WBGene00007225	247.486	0.00860205	0.971827
WBGene00007226	64.5272	0.211402	0.692508
WBGene00007227	289.561	0.367495	0.721694
WBGene00007228	9.38698	0.0133467	0.345619
WBGene00007234	46.8137	0.0307541	0.563903
WBGene00007235	267.142	0.00759728	0.224732
WBGene00007236	7.68556	0.0409915	0.381638
WBGene00007237	17.7776	0.32864	0.631157
WBGene00007242	9.74501	0.381128	0.780931
WBGene00007254	7.16381	0.156241	0.636335
WBGene00007255	13.3645	0.683624	0.547815
WBGene00007256	184.608	0.475741	0.602913
WBGene00007258	46.0657	0.646783	0.270359
WBGene00007261	17.5596	0.0261071	0.414157
WBGene00007266	0.749877	0.0480293	0.576053
WBGene00007267	56.5579	0.339876	0.644328
WBGene00007270	95.5152	0.424154	0.648878
WBGene00007277	80.321	0.0168601	0.863228
WBGene00007278	50.1654	0.00880353	0.967262
WBGene00007282	40.9099	9.31e-06	0.564744
WBGene00007283	20.0821	0.742144	0.79339
WBGene00007284	23.1697	0.537573	0.737129
WBGene00007286	13.1488	0.914547	0.882155
WBGene00007287	36.8767	0.197917	0.292368
WBGene00007290	107.67	0.0144818	0.140963
WBGene00007296	21.0289	0.955462	0.656907
WBGene00007297	76.616	0.244838	0.00873797
WBGene00007299	14.9204	0.00230384	0.573921
WBGene00007302	5.6695	0.863795	0.273796
WBGene00007303	4.69501	0.869406	0.175709
WBGene00007312	18.601	0.404469	0.496877
WBGene00007313	5.99614	0.711206	0.282364
WBGene00007315	23.7245	0.569399	0.337358
WBGene00007317	2.26518	0.534332	0.764921
WBGene00007324	6.14096	0.95402	0.494414
WBGene00007327	2.44915	0.283087	0.72894
WBGene00007329	146.049	0.157779	0.997384
WBGene00007330	202.866	0.000317865	0.133286
WBGene00007331	80.4527	0.000139176	0.813307
WBGene00007332	385.623	0.0296757	0.73227
WBGene00007333	291.093	0.307891	0.453709
WBGene00007334	15.6954	0.73058	0.42186
WBGene00007336	14.0607	0.012913	0.279201
WBGene00007341	6.53193	0.45043	0.345282
WBGene00007342	5.24817	0.00549562	0.0845476
WBGene00007347	5.23968	0.299166	0.505876
WBGene00007348	27.2374	0.0608007	0.197454
WBGene00007350	107.46	0.194068	0.990268
WBGene00007352	1000.91	1.56e-05	0.491612
WBGene00007355	119.053	0.00484278	0.467114
WBGene00007357	8.6523	0.00993359	0.456115
WBGene00007358	1.42597	0.00100672	0.00962758
WBGene00007362	15.1627	0.129741	0.545824
WBGene00007363	17.9935	0.43867	0.824446
WBGene00007365	11.7211	0.045686	0.554323
WBGene00007372	7.02092	0.904091	0.543178
WBGene00007384	4.94792	0.293052	0.0545171
WBGene00007385	509.625	0.215946	0.582679
WBGene00007386	37.977	0.540454	0.713806
WBGene00007387	38.5032	0.854595	0.0877212
WBGene00007388	9.47131	0.0358788	0.52749
WBGene00007390	86.686	0.310907	0.860414
WBGene00007391	54.8458	0.166595	0.0704707
WBGene00007394	16.3733	0.0171398	0.90304
WBGene00007395	14.8176	0.456764	0.984095
WBGene00007400	94.486	0.0816017	0.351975
WBGene00007402	10.0725	0.00626098	0.568172
WBGene00007403	68.759	0.452713	0.72864
WBGene00007405	20.4596	0.908961	0.379021
WBGene00007412	89.1534	0.942564	0.250841
WBGene00007413	75.932	0.154658	0.373816
WBGene00007417	28.5389	0.690961	0.430107
WBGene00007419	15.6104	0.31283	0.159635
WBGene00007421	4.08186	0.6625	0.446077
WBGene00007422	23.267	0.00119062	0.662457
WBGene00007428	237.631	0.0200451	0.965692
WBGene00007429	52.3306	0.610977	0.892824
WBGene00007431	4.13703	0.0310807	0.874081
WBGene00007433	302.02	0.264307	0.827162
WBGene00007434	86.9232	0.0635345	0.332415
WBGene00007435	47.1656	0.0558208	0.959291
WBGene00007436	41.6378	0.0925584	0.192602
WBGene00007440	2.08677	0.800091	0.70458
WBGene00007444	64.4743	0.0363823	0.68754
WBGene00007445	127.334	0.754508	0.316701
WBGene00007449	10.1253	0.0296201	0.656147
WBGene00007455	81.9019	0.131786	0.602564
WBGene00007458	387.422	0.129449	0.731294
WBGene00007459	11.8403	0.194791	0.486181
WBGene00007460	6.72361	0.192671	0.792789
WBGene00007463	906.321	6.73e-10	0.862903
WBGene00007464	42.0084	0.0755369	0.688115
WBGene00007474	15.5354	0.598915	0.00467989
WBGene00007476	34.8048	0.00266665	0.452206
WBGene00007479	0.856266	0.0819458	0.548316
WBGene00007486	3.96789	0.213558	0.592817
WBGene00007488	39.5121	0.0537038	0.79979
WBGene00007489	2.07216	0.606709	0.260109
WBGene00007492	160.857	0.101962	0.131449
WBGene00007493	111.777	0.0619691	0.108548
WBGene00007499	90.7545	0.526585	0.764172
WBGene00007500	247.653	0.0982962	0.0421276
WBGene00007501	2.42834	0.535455	0.702845
WBGene00007504	34.0259	0.194539	0.10835
WBGene00007505	96.5162	0.307648	0.0989248
WBGene00007506	2.0844	0.0759629	0.93286
WBGene00007507	17.6719	1.7e-06	0.13774
WBGene00007508	17.5434	0.90624	0.779422
WBGene00007509	7.52236	0.325221	0.797403
WBGene00007513	92.6373	0.549051	0.6775
WBGene00007514	136.51	0.433818	0.347631
WBGene00007515	3.46476	0.0369668	0.0178687
WBGene00007516	38.9089	0.0764148	0.0113821
WBGene00007517	6.41605	0.0379958	0.0357632
WBGene00007520	6.15005	0.370513	0.843424
WBGene00007521	7.2764	0.0140733	0.112625
WBGene00007528	7.86091	0.635199	0.911187
WBGene00007529	22.191	0.0254116	0.991481
WBGene00007533	39.0095	0.123752	0.242513
WBGene00007534	184.536	0.0734327	0.171385
WBGene00007536	15.0908	0.00270963	0.796605
WBGene00007545	86.0261	0.887489	0.472682
WBGene00007546	3.17927	0.595341	0.220508
WBGene00007547	9.81032	0.377847	0.438716
WBGene00007548	4.46305	0.540364	0.433838
WBGene00007549	11.8887	0.222723	0.140234
WBGene00007553	3.93145	0.353453	0.861141
WBGene00007554	166.161	0.746085	0.0105794
WBGene00007555	42.8355	0.00728	0.443292
WBGene00007556	97.4203	0.808516	0.365431
WBGene00007561	81.877	0.00614692	0.577218
WBGene00007564	62.8071	0.289724	0.278068
WBGene00007565	37.5832	0.389316	0.565333
WBGene00007573	134.473	0.00668981	0.255627
WBGene00007574	18.0722	0.00216662	0.947415
WBGene00007576	40.9776	0.134735	0.156795
WBGene00007577	62.2237	0.00155391	0.655651
WBGene00007579	47.3539	0.656544	0.111723
WBGene00007580	205.595	0.0625468	0.254749
WBGene00007581	45.6583	0.00136319	0.24279
WBGene00007583	9.10359	0.762464	0.567829
WBGene00007585	16.6599	0.154161	0.770186
WBGene00007586	158.218	0.0252342	0.145005
WBGene00007587	124.647	0.574045	0.0157417
WBGene00007588	320.829	0.141023	0.719327
WBGene00007589	13.4798	0.0776357	0.672804
WBGene00007591	19.0759	0.0225477	0.134333
WBGene00007592	12.8087	0.821231	0.428652
WBGene00007593	16.2214	0.015589	0.966868
WBGene00007599	5.41694	0.0286539	0.161642
WBGene00007602	72.6996	0.14164	0.938257
WBGene00007603	44.1719	0.0215846	0.109845
WBGene00007605	21.8621	0.902395	0.628773
WBGene00007606	85.3227	0.65919	0.683533
WBGene00007609	34.8803	0.483766	0.861507
WBGene00007614	31.3209	0.651413	0.968644
WBGene00007615	48.346	0.00682424	0.119721
WBGene00007616	28.8331	0.715129	0.137203
WBGene00007617	106.154	0.728687	0.847574
WBGene00007620	99.243	0.177722	0.667598
WBGene00007621	145.63	0.780539	0.0982144
WBGene00007622	74.3863	0.00679437	0.910564
WBGene00007623	74.6799	0.262888	0.884816
WBGene00007624	775.121	0.130275	0.844607
WBGene00007625	115.066	0.0751342	0.769989
WBGene00007626	70.3346	0.0763595	0.962804
WBGene00007627	109.837	0.871042	0.603886
WBGene00007628	23.7254	0.195847	0.136081
WBGene00007630	148.574	0.00114138	0.825599
WBGene00007637	47.3136	0.162521	0.72419
WBGene00007640	87.7366	0.143049	0.785084
WBGene00007642	5.83232	0.0227573	0.345889
WBGene00007643	198.917	0.59968	0.00961022
WBGene00007644	13.5611	0.0656302	0.763756
WBGene00007645	136.611	0.399745	0.445704
WBGene00007646	186.647	0.605146	0.659449
WBGene00007647	105.296	0.0381215	0.372086
WBGene00007649	41.9619	0.0342923	0.509629
WBGene00007650	23.7638	0.184611	0.25906
WBGene00007651	46.4884	0.0221348	0.207648
WBGene00007652	2.47554	0.528188	0.772945
WBGene00007653	13.7997	0.188605	0.670394
WBGene00007666	41.7772	0.00692502	0.629079
WBGene00007668	20.2089	0.953758	0.178607
WBGene00007679	8.6887	0.685185	0.14805
WBGene00007680	5.28115	0.0321694	0.454062
WBGene00007681	159.586	0.369275	0.58414
WBGene00007682	0.179224	0.0697143	0.117391
WBGene00007683	144.371	0.308363	0.0977522
WBGene00007684	81.2055	0.885928	0.579282
WBGene00007685	21.1364	0.204687	0.893859
WBGene00007686	182.202	3.29e-07	0.272887
WBGene00007689	13.3037	0.222583	0.90034
WBGene00007690	35.426	0.306595	0.798399
WBGene00007692	9.56382	0.0936086	0.645899
WBGene00007694	3.94893	0.101442	0.809589
WBGene00007696	226.224	0.536999	0.874164
WBGene00007697	25.2611	0.747492	0.0231478
WBGene00007698	95.3105	0.060189	0.945332
WBGene00007702	13.0366	0.337618	0.731349
WBGene00007703	97.48	0.664398	0.505278
WBGene00007704	9.87644	0.521108	0.98367
WBGene00007705	121.16	0.226844	0.313571
WBGene00007707	161.516	0.86285	0.731143
WBGene00007709	1769.63	0.000246879	0.0753645
WBGene00007710	196.669	0.549984	0.945231
WBGene00007711	112.239	0.9114	0.826882
WBGene00007712	55.8204	0.890226	0.142369
WBGene00007718	145.192	9.84e-05	0.408378
WBGene00007720	62.026	0.042854	0.998236
WBGene00007730	30.7119	0.00813508	0.77626
WBGene00007731	21.6511	0.0567881	0.446853
WBGene00007732	24.1128	0.358038	0.803286
WBGene00007736	10.732	0.317611	0.277381
WBGene00007743	8.4957	0.1219	0.974627
WBGene00007744	6.43354	0.0156533	0.415961
WBGene00007746	6.50948	0.176235	0.0206753
WBGene00007750	3.63196	0.239392	0.838927
WBGene00007751	10.0239	0.4179	0.879816
WBGene00007752	17.8077	0.14372	0.446813
WBGene00007753	14.1775	0.000619203	0.266689
WBGene00007756	39.0015	0.0350448	0.460293
WBGene00007757	35.9193	0.472363	0.601648
WBGene00007758	4.0456	2.59e-05	0.92137
WBGene00007760	23.78	0.307895	0.863695
WBGene00007761	134.375	0.566901	0.0830132
WBGene00007762	71.5195	1.34e-05	0.523495
WBGene00007765	37.343	0.177796	0.907891
WBGene00007766	120.282	0.00213923	0.308147
WBGene00007768	7.07901	0.780088	0.648466
WBGene00007771	32.5847	1.44e-05	0.641844
WBGene00007772	32.6875	0.00284144	0.929724
WBGene00007773	42.2015	0.291412	0.333172
WBGene00007774	20.1999	0.319597	0.939928
WBGene00007779	14.9384	0.305454	0.198229
WBGene00007780	52.2404	0.000128871	0.314518
WBGene00007784	188.069	0.00122466	0.77543
WBGene00007785	67.0305	0.0361148	0.808869
WBGene00007786	192.956	0.774388	0.308281
WBGene00007787	130.672	0.00980921	0.12485
WBGene00007788	57.1325	0.420653	0.914795
WBGene00007789	45.7623	0.535311	0.580636
WBGene00007797	93.2484	0.0501686	0.429876
WBGene00007807	36.3582	0.0183387	0.02466
WBGene00007808	9.75449	0.0157204	0.400713
WBGene00007811	16.399	0.0123325	0.817765
WBGene00007812	46.9312	0.0402016	0.000647347
WBGene00007824	123.878	0.478685	0.116474
WBGene00007825	29.6062	0.0248806	0.307467
WBGene00007826	35.7377	0.55873	0.620406
WBGene00007833	8.2861	0.945401	0.694821
WBGene00007836	45.2096	0.00517593	0.744843
WBGene00007841	3.6756	0.855604	0.217652
WBGene00007846	37.9788	0.0263239	0.753075
WBGene00007847	14.4976	0.268933	0.809455
WBGene00007848	43.2422	0.316773	0.0548736
WBGene00007849	6.45826	0.0290947	0.650357
WBGene00007850	6.49346	0.163811	0.863428
WBGene00007855	16.565	0.0726731	0.439624
WBGene00007857	17.6433	0.907237	0.389199
WBGene00007859	24.1065	0.0258281	0.823636
WBGene00007860	117.951	0.0508091	0.683792
WBGene00007867	8.34071	0.0250426	0.961641
WBGene00007875	30.4165	0.000542043	0.0019782
WBGene00007877	16.0693	0.015184	0.597148
WBGene00007878	9.5467	0.720835	0.537279
WBGene00007880	82.5824	0.832444	0.25015
WBGene00007882	68.8191	0.21769	0.358591
WBGene00007886	9.24084	0.897308	0.48936
WBGene00007887	5.10115	0.142692	0.993168
WBGene00007890	5.56148	0.337699	0.323665
WBGene00007892	12.868	0.234031	0.11523
WBGene00007900	4.92054	0.0826612	0.0468095
WBGene00007904	7.19863	0.771466	0.948645
WBGene00007906	15.9663	0.784839	0.555674
WBGene00007907	33.8191	0.240828	0.892076
WBGene00007912	96.6153	0.873955	0.794996
WBGene00007913	9.04559	0.00173368	0.395506
WBGene00007914	65.3178	0.337529	0.321673
WBGene00007917	46.4439	0.783503	0.610255
WBGene00007918	28.1557	0.779713	0.653733
WBGene00007919	4.64237	0.805431	0.182769
WBGene00007921	85.3398	0.0761058	0.93742
WBGene00007922	107.818	1.39e-05	0.880262
WBGene00007923	45.4973	0.281496	0.212191
WBGene00007924	37.0671	0.936341	0.0745423
WBGene00007926	3.03776	0.655322	0.906349
WBGene00007927	115.274	1.56e-15	0.731089
WBGene00007932	7.66634	0.0179508	0.887173
WBGene00007934	13.2729	0.135585	0.60017
WBGene00007941	17.0258	1.38e-06	0.956373
WBGene00007942	38.4281	0.0783187	0.756257
WBGene00007943	14.3731	0.770553	0.479772
WBGene00007944	11.9909	0.395217	0.881758
WBGene00007947	38.1154	3.93e-07	0.0229209
WBGene00007950	8.01275	0.000307732	0.751897
WBGene00007952	215.331	0.855474	0.332613
WBGene00007955	56.0712	0.0575549	0.948697
WBGene00007956	29.8473	0.502266	0.507752
WBGene00007959	16.2897	0.609963	0.000905913
WBGene00007963	21.5319	0.000406883	0.718852
WBGene00007964	20.1519	3.18e-06	0.116321
WBGene00007965	201.943	0.851212	0.880842
WBGene00007966	76.2494	0.0996989	0.00045446
WBGene00007969	390.79	0.0097683	0.626649
WBGene00007971	167.437	0.717505	0.00628747
WBGene00007972	60.2922	0.201068	0.860762
WBGene00007974	99.0812	0.995873	0.634477
WBGene00007975	187.202	0.620003	0.369797
WBGene00007976	20.4256	0.251804	0.171678
WBGene00007978	220.23	0.830248	0.134281
WBGene00007979	342.52	0.561055	0.484963
WBGene00007980	169.075	0.182218	0.706467
WBGene00007982	12.981	0.853209	0.823704
WBGene00007983	3.42457	0.0184093	0.563876
WBGene00007984	4.99273	0.928037	0.203901
WBGene00007985	52.7275	0.866356	0.00155544
WBGene00007991	28.6528	0.000468544	0.489123
WBGene00007993	92.9184	0.375093	0.091481
WBGene00008000	267.37	0.0370922	0.930115
WBGene00008003	37.9126	0.813018	0.860644
WBGene00008005	137.4	0.704314	0.238813
WBGene00008006	104.944	0.916383	0.948733
WBGene00008008	12.5379	0.485541	0.0891919
WBGene00008018	4.69686	0.225401	0.422284
WBGene00008019	13.6245	0.10213	0.349622
WBGene00008027	17.5373	0.568734	0.997682
WBGene00008028	2.09627	0.211544	0.674008
WBGene00008032	74.1081	0.126886	0.000699843
WBGene00008034	144.927	0.481586	0.0636086
WBGene00008035	184.282	0.0108685	0.0177014
WBGene00008040	21.7927	0.155546	0.346004
WBGene00008041	45.9355	0.0318642	0.590675
WBGene00008042	7.78393	0.99443	0.615223
WBGene00008052	134.331	0.0314623	0.475467
WBGene00008053	566.91	0.870854	0.425555
WBGene00008061	101.392	0.819593	0.0627272
WBGene00008062	30.0112	0.00751996	0.280333
WBGene00008078	16.2343	0.250227	0.61044
WBGene00008080	84.5423	0.00322209	0.567444
WBGene00008081	84.5596	0.0859638	0.745983
WBGene00008082	85.8515	0.272607	0.47794
WBGene00008085	17.2477	0.319434	0.755208
WBGene00008089	10.1807	0.255568	0.977825
WBGene00008091	4.06789	0.142514	0.831445
WBGene00008094	24.8906	0.668113	0.240514
WBGene00008099	3.82575	0.81146	0.742264
WBGene00008100	4.77487	0.0193359	0.172505
WBGene00008102	0.185917	0.185466	0.225586
WBGene00008107	108.91	0.303478	0.0653592
WBGene00008110	62.882	0.382062	0.430625
WBGene00008113	12.261	0.926755	0.315623
WBGene00008117	202.001	0.500419	0.913743
WBGene00008118	42.8301	0.904884	0.49533
WBGene00008119	81.0112	0.446324	0.5707
WBGene00008120	48.04	0.271111	0.558523
WBGene00008121	9.80394	0.0670814	0.687828
WBGene00008122	3.64641	0.461255	0.560775
WBGene00008123	11.9255	0.22632	0.257376
WBGene00008131	70.6597	0.306984	0.545749
WBGene00008132	109.758	0.72371	0.0850473
WBGene00008133	23.9569	0.0778612	0.50938
WBGene00008134	21.2966	0.258219	0.323402
WBGene00008136	158.727	0.369841	0.0802921
WBGene00008138	2.86937	0.507186	0.88819
WBGene00008139	11.6425	0.00393002	0.533537
WBGene00008140	97.3375	0.13351	0.874393
WBGene00008143	69.5459	0.0246704	0.0434148
WBGene00008145	55.5482	0.379624	0.431242
WBGene00008147	106.195	1.27e-05	0.630997
WBGene00008148	82.8176	0.00464596	0.848861
WBGene00008149	217.305	0.880429	0.214173
WBGene00008151	39.9352	0.160046	0.56387
WBGene00008157	7.01992	0.0168756	0.335045
WBGene00008164	41.5294	6.62e-05	0.976738
WBGene00008165	131.872	0.0289451	0.259859
WBGene00008166	171.951	0.552207	0.940834
WBGene00008167	21.0749	0.624678	0.161434
WBGene00008169	25.7204	0.744183	0.708355
WBGene00008170	50.1304	0.0346151	0.304568
WBGene00008171	19.6363	0.49987	0.821169
WBGene00008172	53.9086	0.31876	0.574497
WBGene00008173	26.2122	0.730186	0.510003
WBGene00008174	71.9119	0.116749	0.0502171
WBGene00008177	4.24576	0.294081	0.187731
WBGene00008178	6.76971	0.54534	0.3501
WBGene00008183	116.22	0.398528	0.384015
WBGene00008191	6.48366	4.91e-06	0.426644
WBGene00008194	104.784	0.00173883	0.981669
WBGene00008195	6.65428	0.160127	0.27211
WBGene00008196	78.1155	0.848061	0.302673
WBGene00008197	69.5812	0.274285	0.316196
WBGene00008198	6.43123	0.458057	0.867269
WBGene00008199	13.9832	0.13457	0.401349
WBGene00008204	5.59008	0.848897	0.69213
WBGene00008205	310.01	0.000232143	0.36122
WBGene00008214	8.32611	0.281609	0.0176617
WBGene00008218	1269.9	0.00235576	0.172971
WBGene00008219	159.163	3.01e-05	0.00708819
WBGene00008220	9.15948	0.920007	0.00694867
WBGene00008224	175.949	2.86e-11	0.817399
WBGene00008225	35.551	0.55645	0.86558
WBGene00008229	26.3424	0.190631	0.831011
WBGene00008232	15.1633	0.264579	0.494046
WBGene00008233	7.56031	0.499133	0.822424
WBGene00008236	53.7673	0.840983	0.76302
WBGene00008237	96.0345	0.837983	0.885054
WBGene00008238	86.1849	0.0202621	0.56231
WBGene00008239	18.4115	0.00730666	0.813138
WBGene00008252	5.93884	0.549765	0.176439
WBGene00008254	12.1612	0.0312901	0.901828
WBGene00008255	3.4446	0.635899	0.960101
WBGene00008258	35.3844	0.00345032	0.388531
WBGene00008260	5.26711	0.250251	0.230355
WBGene00008262	347.52	0.417415	0.520381
WBGene00008266	106.404	0.0784766	0.354685
WBGene00008270	7.51603	0.88241	0.797495
WBGene00008273	7.57867	0.540186	0.861244
WBGene00008274	187.766	0.337814	0.489026
WBGene00008275	19.0618	0.477784	0.710616
WBGene00008281	59.6333	0.0597241	0.895955
WBGene00008283	11.8257	0.0544185	0.0986324
WBGene00008284	8.53232	0.00115771	0.910959
WBGene00008288	36.6286	0.563133	0.50452
WBGene00008296	9.07834	0.793755	0.359588
WBGene00008298	37.3564	0.0904855	0.365913
WBGene00008311	38.3781	0.431171	0.557561
WBGene00008317	34.1368	0.3002	0.992683
WBGene00008318	42.737	0.175652	0.467345
WBGene00008320	5.49962	0.0861897	0.75699
WBGene00008330	125.609	0.184727	0.353132
WBGene00008331	117.973	0.220217	0.178027
WBGene00008333	4.06564	0.0187556	0.29779
WBGene00008338	185.29	0.820492	0.550832
WBGene00008339	37.3874	0.35295	0.434147
WBGene00008341	17.3674	0.19661	0.790483
WBGene00008343	58.3486	0.930675	0.443368
WBGene00008344	69.5172	0.233934	0.216904
WBGene00008345	48.6594	0.696103	0.358253
WBGene00008346	30.5529	0.129451	0.966992
WBGene00008348	9.96208	0.179536	0.443837
WBGene00008353	10.036	0.566235	0.660721
WBGene00008354	20.9226	0.000176263	0.844725
WBGene00008361	118.411	0.406414	0.0689694
WBGene00008362	109.057	0.0252205	0.0797894
WBGene00008363	76.5393	0.276204	0.818614
WBGene00008364	34.6476	0.0359271	0.463149
WBGene00008366	7.04458	0.238532	0.810133
WBGene00008370	18.2687	0.690333	0.250032
WBGene00008371	119.358	0.00138149	0.649298
WBGene00008372	4.67941	0.734977	0.478991
WBGene00008375	16.4337	0.798855	0.969014
WBGene00008377	518.574	0.0222951	0.503371
WBGene00008378	1178.35	0.149013	0.177099
WBGene00008379	27.0885	0.219703	0.994796
WBGene00008380	121.651	0.000977449	0.230757
WBGene00008384	18.6357	0.312714	0.0219062
WBGene00008385	479.771	0.0937253	0.71949
WBGene00008386	275.27	0.898595	0.0471362
WBGene00008387	54.0382	0.793482	0.336809
WBGene00008388	10.2818	0.0986354	0.973692
WBGene00008390	22.3709	9.45e-05	0.912044
WBGene00008393	48.4723	2.1e-08	0.958322
WBGene00008394	32.637	0.000443887	0.615236
WBGene00008398	52.0501	1.88e-05	0.999772
WBGene00008399	87.2875	0.51424	0.230559
WBGene00008400	113.235	0.465311	0.353957
WBGene00008402	81.1745	0.288954	0.724382
WBGene00008403	6.77981	0.0623715	0.899389
WBGene00008404	51.0902	0.911848	0.661157
WBGene00008405	89.4857	0.117721	0.830703
WBGene00008408	31.9535	0.0461227	0.0861152
WBGene00008409	49.406	0.942503	0.308643
WBGene00008410	114.259	1.67e-06	0.384642
WBGene00008411	141.015	0.514439	0.352119
WBGene00008412	114.37	1.1e-05	0.303689
WBGene00008413	64.9842	0.965834	0.118198
WBGene00008414	70.6354	0.674802	0.455319
WBGene00008415	42.8263	0.0236395	0.177163
WBGene00008417	117.695	0.194827	0.25477
WBGene00008418	120.156	0.55303	0.486077
WBGene00008419	106.92	0.188821	0.529197
WBGene00008420	22.5473	0.547831	0.871912
WBGene00008422	46.5306	0.527297	0.164267
WBGene00008424	4.76429	0.515731	0.655731
WBGene00008426	7.37743	0.468103	0.431547
WBGene00008428	80.4595	0.88504	0.161455
WBGene00008429	88.9179	0.0816964	0.532256
WBGene00008430	106.896	0.875814	0.530066
WBGene00008431	40.7967	0.440624	0.0201389
WBGene00008435	13.1436	0.00109046	0.615004
WBGene00008436	26.0821	0.000404582	0.787802
WBGene00008438	5.16987	0.107981	0.248554
WBGene00008439	7.56483	0.251148	0.80733
WBGene00008440	175.172	0.370471	0.730434
WBGene00008441	57.2196	0.318589	0.757715
WBGene00008442	34.7024	0.885149	0.428812
WBGene00008443	12.8744	0.775499	0.685708
WBGene00008444	58.9301	0.962243	0.396779
WBGene00008446	36.1995	0.770987	0.316666
WBGene00008447	8.97833	0.0349361	0.183297
WBGene00008452	87.4808	0.000791764	0.142885
WBGene00008455	32.1551	0.373895	0.298459
WBGene00008456	54.4778	0.157529	0.717078
WBGene00008457	43.463	0.667385	0.61843
WBGene00008458	30.3075	0.000801371	0.202548
WBGene00008459	23.833	0.00526402	0.317258
WBGene00008464	32.8366	0.842776	0.017109
WBGene00008476	3.85623	0.057181	0.253085
WBGene00008480	429.128	2.22e-05	0.292827
WBGene00008484	4.38882	0.00185821	0.837873
WBGene00008485	3.55953	0.0696183	0.75823
WBGene00008486	48.6962	0.138671	0.35627
WBGene00008488	53.8306	0.391504	0.102159
WBGene00008492	5.21572	0.888138	0.163058
WBGene00008494	2.585	0.764939	0.66445
WBGene00008495	4.69185	0.539761	0.0683417
WBGene00008499	10.4125	0.0307286	0.697715
WBGene00008502	87.5721	0.0123152	0.6342
WBGene00008503	103.668	0.633405	0.626041
WBGene00008504	13.4671	0.711662	0.98719
WBGene00008505	1080.01	0.555597	0.911197
WBGene00008506	653.55	0.496892	0.394502
WBGene00008510	20.9867	0.00118757	0.687335
WBGene00008511	1.65195	0.211084	0.678937
WBGene00008514	75.654	0.187398	0.000567723
WBGene00008515	10.1359	0.00307276	0.852804
WBGene00008521	19.5958	0.106357	0.927834
WBGene00008526	9.17994	0.33572	0.752813
WBGene00008528	40.3274	0.103716	0.628319
WBGene00008531	70.7876	0.135062	0.353062
WBGene00008535	67.0254	0.219644	0.418833
WBGene00008536	68.0055	0.191801	0.289357
WBGene00008542	8.16785	0.566942	0.80528
WBGene00008546	567.156	0.925401	0.10426
WBGene00008547	10.3187	0.223038	0.667927
WBGene00008548	9.11945	0.0103231	0.153368
WBGene00008549	94.2824	0.324216	0.37754
WBGene00008554	6.06748	0.268406	0.685449
WBGene00008555	84.2142	0.846925	0.237067
WBGene00008560	17.2567	0.0712678	0.874798
WBGene00008561	77.163	0.00524926	0.00884003
WBGene00008563	3.90543	0.165321	0.0867086
WBGene00008564	31.6212	0.00114651	0.34927
WBGene00008565	13.8067	0.000716012	0.794786
WBGene00008566	7.66823	0.249674	0.0165693
WBGene00008567	18.8427	0.332359	0.894343
WBGene00008569	39.3427	0.028408	0.734382
WBGene00008571	4.08747	0.792608	0.281227
WBGene00008572	86.9889	0.0114984	0.0306736
WBGene00008575	0.450766	0.429872	0.645845
WBGene00008576	12.082	0.00337968	0.378716
WBGene00008578	9.41997	0.2937	0.736668
WBGene00008580	82.6562	2.38e-05	0.199164
WBGene00008583	4.36471	0.339932	0.301096
WBGene00008584	6.53315	0.153382	0.301523
WBGene00008585	11.639	0.194342	0.557493
WBGene00008586	52.3817	0.0262137	0.808195
WBGene00008587	7.38254	0.0667794	0.236085
WBGene00008594	5.41535	0.53595	0.706584
WBGene00008595	23.5485	0.00567381	0.402721
WBGene00008596	5.0362	0.105716	0.650549
WBGene00008601	32.5538	0.837856	0.379805
WBGene00008602	1.26907	0.183165	0.448688
WBGene00008603	7.57951	0.0113082	0.447129
WBGene00008606	16.785	0.0171941	0.0667991
WBGene00008607	46.1354	0.321726	0.492873
WBGene00008621	7.15099	6.17e-06	0.815088
WBGene00008622	37.2297	0.935865	0.934675
WBGene00008624	54.1847	0.917596	0.394251
WBGene00008628	4.64426	0.0539104	0.613113
WBGene00008629	21.4757	0.898109	0.0342596
WBGene00008639	48.1873	0.0352927	0.738628
WBGene00008641	91.8135	0.428426	0.255404
WBGene00008642	114.603	0.0117334	0.73331
WBGene00008645	182.603	0.0568319	0.122304
WBGene00008646	33.7152	0.238497	0.704395
WBGene00008648	99.0802	0.385306	0.515738
WBGene00008652	4.96067	0.324871	0.302568
WBGene00008654	26.7878	0.000233037	0.614687
WBGene00008664	48.987	0.00256372	0.634368
WBGene00008665	70.5722	0.0663121	0.21417
WBGene00008666	7.95859	0.00899286	0.245883
WBGene00008667	17.1723	0.177912	0.190875
WBGene00008669	33.836	0.00302382	0.585655
WBGene00008670	102.371	0.0573817	0.25932
WBGene00008677	44.2324	0.0809179	0.94449
WBGene00008681	4.51455	0.0458538	0.0981779
WBGene00008682	313.36	0.0795924	0.919306
WBGene00008683	71.0178	0.130344	0.229465
WBGene00008684	165.608	0.988655	0.476295
WBGene00008685	100.418	0.769254	0.165761
WBGene00008686	150.396	0.695216	0.0836989
WBGene00008687	25.4796	0.656242	0.403011
WBGene00008688	70.43	0.322634	0.0750693
WBGene00008690	6.46887	0.294888	0.534147
WBGene00008691	9.95598	0.439715	0.945287
WBGene00008692	5.90951	0.0854708	0.503719
WBGene00008694	87.2294	0.386804	0.36773
WBGene00008706	12.6998	0.0910267	0.340637
WBGene00008707	277.729	3.75e-17	0.0268036
WBGene00008710	323.423	0.619512	0.603376
WBGene00008714	9.04661	0.142427	0.896239
WBGene00008720	168.104	0.365223	0.662268
WBGene00008722	115.769	0.403583	0.321423
WBGene00008729	243.21	0.0454451	0.0159593
WBGene00008730	3.70568	0.867558	0.17977
WBGene00008733	147.583	0.93066	0.683033
WBGene00008735	9.07827	0.011331	0.649393
WBGene00008739	18.1866	0.878149	0.920826
WBGene00008740	49.8146	0.458737	0.32909
WBGene00008741	407.934	0.335821	0.472273
WBGene00008745	57.494	0.484941	0.141644
WBGene00008747	7.16898	0.428797	0.739031
WBGene00008748	15.5753	0.475593	0.0679845
WBGene00008749	19.2042	0.933114	0.946797
WBGene00008750	84.2121	0.553712	0.818568
WBGene00008764	83.1471	0.929977	0.937324
WBGene00008765	111.333	0.186663	0.493621
WBGene00008766	26.3225	0.869442	0.652269
WBGene00008767	56.1662	0.222535	0.702469
WBGene00008768	61.7347	0.542439	0.707687
WBGene00008769	32.3563	0.489715	0.171013
WBGene00008774	98.1936	0.860205	0.664686
WBGene00008775	159.533	0.514411	0.461941
WBGene00008777	10.4108	0.652013	0.911976
WBGene00008779	3.1347	0.601852	0.750566
WBGene00008780	452.602	0.406766	0.728472
WBGene00008781	105.156	0.0157408	0.99548
WBGene00008782	5.68471	0.0559354	0.265268
WBGene00008784	9.20236	0.0405201	0.625314
WBGene00008789	148.64	0.524473	0.496242
WBGene00008800	194.646	0.776759	0.824998
WBGene00008802	4.70107	0.941353	0.832424
WBGene00008803	9.63203	0.128097	0.0762268
WBGene00008805	20.9287	0.321724	0.91054
WBGene00008806	19.4808	0.905797	0.694937
WBGene00008819	7.36317	0.0248319	0.65905
WBGene00008822	38.5624	0.6754	0.0829315
WBGene00008823	87.4998	0.952436	0.746169
WBGene00008824	34.0927	0.133837	0.87201
WBGene00008825	347.746	0.614794	0.229493
WBGene00008830	3.56207	0.163881	0.732097
WBGene00008832	13.0412	0.150232	0.646254
WBGene00008838	5.91007	0.0841848	0.594614
WBGene00008841	16.0752	0.184794	0.00839509
WBGene00008844	13.8637	0.0484628	0.939757
WBGene00008848	108.229	0.930619	0.643706
WBGene00008849	6.26177	0.188711	0.951439
WBGene00008850	0.875563	0.117531	0.524578
WBGene00008852	198.054	0.14987	0.610056
WBGene00008856	129.298	6.38e-06	0.461632
WBGene00008857	83.7147	1.53e-06	0.609823
WBGene00008859	31.6525	0.204062	0.862042
WBGene00008860	41.476	0.146874	0.529813
WBGene00008862	3.72153	0.0397223	0.111994
WBGene00008865	23.4888	0.539713	0.272286
WBGene00008876	123.172	0.366849	0.975271
WBGene00008877	55.3763	0.964663	0.0249658
WBGene00008878	147.047	0.741577	0.808957
WBGene00008880	15.4327	0.0743301	0.908637
WBGene00008882	69.5905	0.0121993	0.935758
WBGene00008887	129.184	0.159584	0.621253
WBGene00008900	6.0967	0.00661011	0.181749
WBGene00008904	11.0966	0.0858022	0.346112
WBGene00008914	5.10081	0.401966	0.876129
WBGene00008915	9.77852	0.890707	0.810249
WBGene00008917	3.77365	0.959793	0.739394
WBGene00008918	110.929	0.502322	0.451509
WBGene00008919	68.5074	0.340145	0.914483
WBGene00008920	2260.16	0.00364685	0.785903
WBGene00008921	248.891	0.458227	0.00763754
WBGene00008922	22.3555	0.283011	0.725891
WBGene00008923	12.5552	0.000802352	0.00860984
WBGene00008924	16.595	0.417762	0.61692
WBGene00008925	52.7913	0.184461	0.687109
WBGene00008926	18.0446	0.0801071	0.400027
WBGene00008927	10.2073	0.28645	0.815286
WBGene00008930	8.8914	0.0620704	0.239696
WBGene00008934	66.5277	0.120416	0.252123
WBGene00008936	72.1282	0.00360857	0.16136
WBGene00008939	11.4229	0.982841	0.768128
WBGene00008940	27.9272	0.0210922	0.446218
WBGene00008944	23.2097	0.00385732	0.466781
WBGene00008948	183.389	0.0591466	0.858875
WBGene00008951	16.4978	0.0785479	0.523399
WBGene00008953	5.95356	0.114515	0.528199
WBGene00008956	6.64429	0.174452	0.650156
WBGene00008959	41.7977	0.0528599	0.710262
WBGene00008964	6.38233	0.000604148	0.135797
WBGene00008968	98.2446	0.155009	0.530098
WBGene00008969	3.97001	0.395021	0.789987
WBGene00008971	7.31773	0.738637	0.381449
WBGene00008973	52.4058	0.0161055	0.152273
WBGene00008974	32.15	0.439529	0.602069
WBGene00008975	97.2545	0.791188	0.992556
WBGene00008976	7.88743	0.011723	0.246148
WBGene00008979	29.4873	0.0340314	0.142835
WBGene00008980	10.134	0.308502	0.837233
WBGene00008986	24.1854	0.92112	0.973296
WBGene00008990	106.063	0.0240783	0.711156
WBGene00008991	5.29169	0.943349	0.857229
WBGene00008995	21.8053	0.840835	0.126174
WBGene00008999	64.7989	0.0626571	0.617755
WBGene00009002	68.1168	0.161872	0.0329454
WBGene00009004	91.7091	0.223925	0.0428022
WBGene00009006	292.711	0.156582	0.306402
WBGene00009007	221.997	0.674617	0.0912849
WBGene00009008	15.587	0.810108	0.685904
WBGene00009010	52.8177	0.317752	0.697443
WBGene00009011	105.899	0.77673	0.0283229
WBGene00009012	158.179	0.850917	0.189879
WBGene00009013	28.2629	0.796066	0.900698
WBGene00009025	9.99964	0.522462	0.590958
WBGene00009027	12.1395	0.815247	0.403251
WBGene00009035	667.995	0.0409066	0.427516
WBGene00009041	0.434068	0.0231657	0.00489446
WBGene00009045	123.994	0.649384	0.511921
WBGene00009048	21.2867	0.679722	0.00110978
WBGene00009049	16.9185	0.454904	0.207476
WBGene00009050	500.504	0.848533	0.508287
WBGene00009051	70.8303	0.00898861	0.684389
WBGene00009052	96.871	0.591184	0.406758
WBGene00009054	12.6112	0.553655	0.545286
WBGene00009058	30.0956	0.00179597	0.49839
WBGene00009064	68.4938	0.458067	0.700578
WBGene00009065	129.844	0.697342	0.763015
WBGene00009069	57.3631	0.142365	0.650692
WBGene00009078	28.176	0.51877	0.835603
WBGene00009081	12.9442	0.0379449	0.570421
WBGene00009082	292.224	1.64e-05	0.107466
WBGene00009084	144.603	0.621575	0.862911
WBGene00009086	20.836	0.0832886	0.832943
WBGene00009089	1.9849	0.767809	0.769533
WBGene00009091	6.185	0.00424564	0.540426
WBGene00009092	95.9979	9.9e-07	0.564273
WBGene00009093	4.04317	0.600636	0.368447
WBGene00009098	146.389	0.430652	0.381969
WBGene00009103	305.936	0.356559	0.337446
WBGene00009106	8.32238	0.118681	0.798367
WBGene00009112	206.612	0.684444	0.960803
WBGene00009113	206.04	0.00198005	0.406251
WBGene00009116	27.7064	0.304593	0.596287
WBGene00009118	104.062	0.100835	0.466026
WBGene00009119	1134.4	0.0647322	0.683925
WBGene00009120	119.676	0.693079	0.651506
WBGene00009121	24.0087	0.554099	0.828488
WBGene00009122	914.869	0.201496	0.686413
WBGene00009123	24.5272	0.332764	0.6109
WBGene00009124	85.0221	0.0218938	0.0179319
WBGene00009126	491.786	0.907236	0.0713541
WBGene00009127	126.242	0.335355	0.288809
WBGene00009128	20.1537	0.347889	0.913095
WBGene00009130	10.4934	0.263731	0.412021
WBGene00009131	66.8252	0.45606	0.445697
WBGene00009132	101.504	0.413192	0.0202063
WBGene00009133	6.12942	0.463213	0.977357
WBGene00009135	10.0985	0.215127	0.517124
WBGene00009137	7.29142	0.471276	0.820501
WBGene00009138	53.5421	3.16e-05	0.927031
WBGene00009139	19.1378	0.106601	0.0553852
WBGene00009140	27.4343	0.852529	0.875483
WBGene00009141	104.228	0.335239	0.225893
WBGene00009142	17.2898	0.467337	0.228648
WBGene00009145	55.5047	0.227438	0.579896
WBGene00009146	3.12614	0.00316319	0.980002
WBGene00009156	4.0964	0.28364	0.333119
WBGene00009158	8.61447	0.851957	0.214519
WBGene00009159	103.365	0.166535	0.382878
WBGene00009161	209.634	0.9246	0.596821
WBGene00009162	7.26204	0.84967	0.468224
WBGene00009163	108.812	0.27687	0.191308
WBGene00009164	167.078	0.626752	0.597064
WBGene00009165	13.0429	0.0373755	0.436994
WBGene00009172	85.3079	0.206081	0.0750895
WBGene00009173	96.4327	0.821018	0.00317153
WBGene00009174	120.112	0.8573	0.105018
WBGene00009176	31.8695	0.810564	0.465988
WBGene00009177	124.195	0.268764	0.556259
WBGene00009179	102.322	0.265065	0.721314
WBGene00009180	266.275	0.659548	0.620952
WBGene00009182	7.44501	0.289656	0.569467
WBGene00009186	689.008	0.0385029	0.0570625
WBGene00009187	189.857	0.122508	0.888691
WBGene00009188	149.018	0.779562	0.691199
WBGene00009189	177.451	0.624535	0.89757
WBGene00009190	4.77021	0.0222437	0.462723
WBGene00009191	39.6316	0.0753721	0.618415
WBGene00009192	13.0377	0.000328498	0.908377
WBGene00009200	90.9275	0.864588	0.27447
WBGene00009201	53.8635	0.0424078	0.165687
WBGene00009202	14.575	0.0143715	0.284363
WBGene00009203	72.339	0.688642	0.907515
WBGene00009204	32.9734	0.367542	0.753976
WBGene00009207	46.5966	0.0293818	0.039247
WBGene00009211	91.4914	0.269984	0.870946
WBGene00009212	12.5393	0.120812	0.725558
WBGene00009215	14.418	0.246004	0.84195
WBGene00009218	9.01567	0.465204	0.0709478
WBGene00009219	23.7863	0.5845	0.420438
WBGene00009220	11.1762	0.256557	0.483351
WBGene00009221	53.4226	0.0012159	0.18105
WBGene00009223	60.1951	0.345874	0.78303
WBGene00009224	9.44823	0.0204463	0.896207
WBGene00009233	28.4683	0.0670428	0.477481
WBGene00009234	17.3208	0.766086	0.657097
WBGene00009237	55.758	0.177778	0.25418
WBGene00009243	23.8442	0.00750529	0.708444
WBGene00009245	130.851	0.301496	0.762544
WBGene00009246	110.305	7.01e-11	0.209945
WBGene00009254	173.7	0.410929	0.597726
WBGene00009256	40.7345	0.464019	0.225367
WBGene00009259	239.971	3.62e-06	0.125842
WBGene00009260	7.01623	0.673092	0.757549
WBGene00009262	117.779	0.348824	0.084091
WBGene00009264	156.813	0.828317	0.340154
WBGene00009266	19.8857	0.458666	0.117408
WBGene00009267	207.237	0.0419465	0.0676608
WBGene00009270	151.914	0.0758812	0.171308
WBGene00009271	4.27878	0.648197	0.911655
WBGene00009272	122.812	0.00213797	0.743853
WBGene00009274	7.9189	0.322468	0.744712
WBGene00009276	46.1003	0.0257714	0.407143
WBGene00009277	73.7797	0.113147	0.969705
WBGene00009280	22.6366	0.0095972	0.0505294
WBGene00009284	130.578	0.871622	0.336252
WBGene00009285	167.251	0.0970362	0.847485
WBGene00009286	130.626	0.358275	0.987373
WBGene00009287	61.8396	0.867155	0.0419835
WBGene00009288	3.63268	0.933276	0.678426
WBGene00009289	37.1812	0.311052	0.82592
WBGene00009290	130.47	0.633738	0.195252
WBGene00009291	6.16992	0.556949	0.848647
WBGene00009293	4.80002	0.590269	0.844882
WBGene00009294	46.7818	0.143237	0.515781
WBGene00009297	3.78706	0.00326343	0.296417
WBGene00009300	4.89973	0.337933	0.586523
WBGene00009301	11.557	0.902972	0.119333
WBGene00009304	1.53188	0.364527	0.211731
WBGene00009305	83.564	0.136429	0.0985689
WBGene00009306	28.4408	0.0602269	0.106758
WBGene00009307	103.469	0.24527	0.922755
WBGene00009314	45.3749	0.123747	0.243199
WBGene00009319	169.093	0.80202	0.313016
WBGene00009320	55.4071	0.271333	0.217917
WBGene00009322	115.524	0.001907	0.918027
WBGene00009323	9.44343	0.0820621	0.531018
WBGene00009329	36.8743	0.13255	0.490803
WBGene00009330	27.5239	0.0337637	0.416886
WBGene00009334	45.0922	0.0178729	0.246356
WBGene00009336	79.3607	0.116545	0.7694
WBGene00009337	9.33313	0.279577	0.810336
WBGene00009340	29.9513	0.000203825	0.326903
WBGene00009341	68.8825	0.0858335	0.0602637
WBGene00009342	109.588	0.072074	0.941209
WBGene00009346	42.4352	0.190863	0.164101
WBGene00009347	21.8491	0.825588	0.192957
WBGene00009349	6.20748	0.0117581	0.0789809
WBGene00009352	71.1293	0.060622	0.948557
WBGene00009353	90.9548	0.813347	0.177791
WBGene00009361	9.67446	0.283355	0.997065
WBGene00009364	164.495	0.0727451	0.577767
WBGene00009365	199.196	0.16017	0.295586
WBGene00009366	137.973	0.917339	0.706669
WBGene00009367	77.0185	0.882247	0.79691
WBGene00009368	152.986	0.116131	0.751561
WBGene00009369	54.4732	0.0260552	0.502826
WBGene00009370	12.4694	0.113856	0.647402
WBGene00009372	145.45	0.94101	0.373059
WBGene00009374	104.777	0.0293874	0.827838
WBGene00009380	13.3196	0.327311	0.812788
WBGene00009383	9.64487	0.223038	0.829299
WBGene00009384	7.1329	0.144172	0.860102
WBGene00009385	170.117	0.0210104	0.604678
WBGene00009386	4.75533	0.00766871	0.995865
WBGene00009388	14.2611	0.0195808	0.52293
WBGene00009389	5.1619	0.16064	0.458632
WBGene00009393	22.234	0.32444	0.872237
WBGene00009394	499.854	0.176136	0.0135914
WBGene00009396	57.1936	0.457305	0.360044
WBGene00009397	12.6564	0.817138	0.27932
WBGene00009403	4.06579	0.155374	0.170233
WBGene00009404	173.707	0.917969	0.695634
WBGene00009429	3.71667	0.67574	0.350563
WBGene00009430	59.9673	3.8e-05	0.63605
WBGene00009431	3.3202	0.0681413	0.559587
WBGene00009432	5.2334	0.0569503	0.616631
WBGene00009433	7.54991	0.897647	0.733985
WBGene00009434	65.8176	0.0131023	0.381429
WBGene00009435	249.286	0.729872	0.620567
WBGene00009436	44.8881	0.237485	0.747378
WBGene00009439	48.1677	0.948903	0.671422
WBGene00009440	208.901	0.943349	0.969059
WBGene00009441	116.023	0.0566097	0.520159
WBGene00009442	33.408	0.908498	0.466013
WBGene00009443	8.44491	0.391932	0.81143
WBGene00009444	41.7491	0.00308937	0.931341
WBGene00009445	105.194	0.647824	0.193207
WBGene00009448	98.9088	0.000404449	0.0865409
WBGene00009450	59.4476	0.495228	0.00492522
WBGene00009451	158.191	0.00589777	0.957275
WBGene00009452	54.6286	0.0356713	0.198891
WBGene00009453	35.99	0.0204873	0.617725
WBGene00009454	345.861	0.540698	0.549283
WBGene00009455	32.7086	0.226885	0.251088
WBGene00009456	156.964	0.222355	0.231003
WBGene00009460	311.838	0.987553	0.98427
WBGene00009461	11.8594	0.718629	0.678993
WBGene00009469	41.2912	0.376436	6.05e-05
WBGene00009475	4.91618	0.00107256	0.59678
WBGene00009476	13.4036	0.444337	0.114169
WBGene00009477	244.071	0.599006	0.70625
WBGene00009478	56.6029	0.0643625	0.258863
WBGene00009479	99.5091	0.74228	0.59
WBGene00009482	15.0182	0.0199597	0.37565
WBGene00009483	5.23311	0.977108	0.942139
WBGene00009488	6.98547	0.380681	0.651946
WBGene00009498	138.56	0.110609	0.957852
WBGene00009499	113.074	0.871446	0.777585
WBGene00009505	114.355	0.188012	0.543986
WBGene00009507	100.587	0.880298	0.553451
WBGene00009508	166.047	0.492651	0.914964
WBGene00009512	2.13675	0.139338	0.533465
WBGene00009514	128.311	0.172889	0.127189
WBGene00009518	5.59251	0.70326	0.00240428
WBGene00009521	62.2778	0.496617	0.0301428
WBGene00009531	26.7596	1.49e-05	0.433679
WBGene00009532	30.1284	0.603791	0.11481
WBGene00009534	16.6312	0.606929	0.859774
WBGene00009539	3.81896	0.0858523	0.229185
WBGene00009542	222.025	0.00596597	0.330621
WBGene00009546	2.71581	0.211174	0.479059
WBGene00009551	50.0429	0.079273	0.132721
WBGene00009552	28.5024	0.291392	0.863653
WBGene00009553	224.24	0.391929	0.853819
WBGene00009554	31.1025	0.497326	0.613044
WBGene00009556	31.1658	0.349732	0.131587
WBGene00009557	15.1395	0.103311	0.638623
WBGene00009558	4.02093	0.00698169	0.976311
WBGene00009559	136.987	6.32e-08	0.117003
WBGene00009562	12.9373	0.00524013	0.570409
WBGene00009563	84.951	0.168795	0.159909
WBGene00009565	85.9996	0.836845	0.0569858
WBGene00009574	88.2416	0.353589	0.356612
WBGene00009575	88.1201	0.0481372	0.463708
WBGene00009576	6.96663	0.113543	0.96021
WBGene00009577	8.37205	0.0537604	0.252587
WBGene00009578	75.1423	0.145899	0.453337
WBGene00009580	48.463	0.791169	0.571332
WBGene00009582	9.17554	0.307691	0.117443
WBGene00009583	283.918	0.688044	0.893219
WBGene00009584	136.394	0.789475	0.987708
WBGene00009587	109.597	0.348488	0.216312
WBGene00009588	55.046	0.461844	0.0783292
WBGene00009594	210.145	0.742587	0.597852
WBGene00009595	10.8442	0.253622	0.998879
WBGene00009606	83.0232	0.681343	0.198241
WBGene00009617	11.1551	0.931072	0.315808
WBGene00009620	5.26072	0.00832664	0.799385
WBGene00009621	24.3759	0.00273575	0.0681493
WBGene00009624	15.2732	0.00183334	0.052901
WBGene00009626	35.6012	0.157662	0.0163592
WBGene00009627	83.9859	0.287587	0.86513
WBGene00009628	103.466	0.00400838	0.236803
WBGene00009632	36.4707	0.125787	0.250018
WBGene00009634	3.94818	0.0714399	0.903309
WBGene00009635	14.2675	0.481405	0.425972
WBGene00009636	7.56041	0.125303	0.845178
WBGene00009638	10.5258	0.136515	0.456694
WBGene00009640	6.81837	0.0478985	0.748241
WBGene00009642	10.6256	0.785659	0.132679
WBGene00009645	13.6785	3.49e-06	0.811379
WBGene00009648	33.1247	0.349277	0.177923
WBGene00009650	84.4185	0.743163	0.213938
WBGene00009653	0.918288	0.746537	0.714893
WBGene00009654	54.9554	0.678256	0.850527
WBGene00009657	4.07308	0.707149	0.168469
WBGene00009658	4.83821	0.0426953	0.265501
WBGene00009659	21.6683	0.0330052	0.552216
WBGene00009660	7.14787	0.0695112	0.175614
WBGene00009661	599.072	0.674004	0.660097
WBGene00009662	30.8829	0.788682	0.588678
WBGene00009663	6.54264	0.133209	0.626249
WBGene00009664	240.237	0.0184257	0.907679
WBGene00009665	39.1234	0.113768	0.710512
WBGene00009666	33.1696	0.084971	0.922409
WBGene00009667	80.6273	0.486176	0.161527
WBGene00009668	110.242	0.187339	0.184306
WBGene00009671	215.78	0.820291	0.216609
WBGene00009672	92.0389	0.0139745	0.814028
WBGene00009673	25.6633	0.330218	0.427697
WBGene00009674	71.6056	0.319504	0.832903
WBGene00009676	6.47987	0.046529	0.136186
WBGene00009677	8.07154	0.00481342	0.992819
WBGene00009678	14.3145	0.0656658	0.316933
WBGene00009679	7.69062	0.645021	0.731658
WBGene00009686	14.7917	0.0389141	0.14907
WBGene00009688	193.147	0.876196	0.948466
WBGene00009696	5.4	0.00371004	0.394604
WBGene00009698	2.3613	0.320218	0.512092
WBGene00009701	236.419	0.000848384	0.00762646
WBGene00009706	4.11365	0.293049	0.0149319
WBGene00009711	111.026	0.884586	0.569834
WBGene00009712	115.705	0.414677	0.54759
WBGene00009713	17.3413	0.944788	0.558242
WBGene00009717	7.48868	0.401206	0.497701
WBGene00009723	11.7804	0.170515	0.783386
WBGene00009724	15.2489	0.713609	0.078601
WBGene00009726	14.7039	0.0202181	0.958194
WBGene00009730	3.02858	0.320429	0.728782
WBGene00009731	87.1053	0.186368	0.242495
WBGene00009732	71.6748	0.823439	0.198135
WBGene00009733	16.0686	0.0178694	0.344916
WBGene00009734	35.1807	0.459765	0.495289
WBGene00009735	9.33684	0.229304	0.657674
WBGene00009736	37.457	0.187331	0.598406
WBGene00009739	95.7907	0.982215	0.427546
WBGene00009740	112.658	0.676089	0.297545
WBGene00009741	6.83011	0.853478	0.613859
WBGene00009743	1.62863	0.841346	0.210425
WBGene00009744	87.6165	0.649892	0.24142
WBGene00009745	16.7557	0.326124	0.338997
WBGene00009769	43.5493	0.0376009	0.300547
WBGene00009770	191.916	0.90306	0.762457
WBGene00009771	63.7277	0.641415	0.482399
WBGene00009772	524.546	0.0232621	0.825594
WBGene00009773	0.3002	0.132669	0.378645
WBGene00009776	42.7932	0.0331803	0.35429
WBGene00009783	87.0581	0.000371166	0.893198
WBGene00009784	124.73	0.185975	0.191905
WBGene00009785	6.8064	0.135483	0.442293
WBGene00009787	159.773	0.691919	0.000359225
WBGene00009789	2.9356	0.307219	0.887839
WBGene00009793	59.9594	0.0179295	0.290078
WBGene00009796	29.5177	0.0165521	0.0956702
WBGene00009798	5.40503	0.176352	0.801975
WBGene00009801	28.3981	0.761147	0.681355
WBGene00009803	5.12187	0.0498507	0.840604
WBGene00009812	156.578	0.18848	0.381365
WBGene00009813	35.4706	0.330595	0.777286
WBGene00009818	11.0173	0.976939	0.992232
WBGene00009820	13.8079	0.317997	0.637991
WBGene00009823	18.5608	0.589385	0.169027
WBGene00009824	5.29499	0.720998	0.00463474
WBGene00009825	14.5033	0.0782173	0.40457
WBGene00009829	185.353	0.972229	0.927153
WBGene00009830	4.53367	0.00219998	0.0251556
WBGene00009831	4.81565	0.00259417	0.765119
WBGene00009834	50.8633	4.84e-06	0.864292
WBGene00009851	31.6126	0.31169	0.989304
WBGene00009862	6.39227	0.168797	0.889199
WBGene00009877	8.84508	0.120061	0.661688
WBGene00009878	158.538	0.00162376	0.0204102
WBGene00009880	190.83	0.961565	0.94688
WBGene00009881	91.1153	0.607618	0.519078
WBGene00009882	121.415	0.129756	0.703135
WBGene00009883	6.44897	0.000887203	0.669664
WBGene00009885	7.01586	0.603798	0.275476
WBGene00009886	22.0328	0.0224361	0.0715569
WBGene00009888	116.971	0.000300779	0.105744
WBGene00009895	6.75803	0.456877	0.85812
WBGene00009896	5.31087	0.181175	0.384189
WBGene00009897	344.182	0.127585	0.969608
WBGene00009898	55.2318	0.961342	0.0210254
WBGene00009899	14.3923	0.823746	0.512147
WBGene00009902	49.7318	0.0280119	0.103075
WBGene00009915	144.477	0.107726	0.59178
WBGene00009918	55.5025	0.0647386	0.295915
WBGene00009919	91.2991	0.529379	0.603172
WBGene00009920	163.343	0.980094	0.756895
WBGene00009921	142.294	0.000823064	0.948788
WBGene00009922	135.741	0.754832	0.34468
WBGene00009923	16.0514	0.398275	0.544166
WBGene00009924	116.002	0.0441999	0.829341
WBGene00009925	68.8699	0.0165152	0.736538
WBGene00009926	6.42564	0.951901	0.520632
WBGene00009930	30.221	0.116678	0.974035
WBGene00009937	99.3189	0.155802	0.790223
WBGene00009939	17.4813	0.182327	0.676435
WBGene00009940	101.639	0.0808189	0.525742
WBGene00009943	6.09545	0.129265	0.696499
WBGene00009944	81.7379	0.0165276	0.334997
WBGene00009945	16.8287	0.514312	0.290901
WBGene00009946	37.7349	0.0450253	0.067156
WBGene00009947	9.33597	0.820513	0.370914
WBGene00009951	7.72571	0.0887074	0.94264
WBGene00009952	261.037	0.0102344	0.31611
WBGene00009957	6.75608	0.867364	0.724418
WBGene00009964	0.657081	0.951361	0.0376972
WBGene00009966	94.4712	0.266963	0.155802
WBGene00009968	8.0806	0.0211124	0.99235
WBGene00009971	17.5597	0.269116	0.726363
WBGene00009973	59.2626	0.011248	0.40928
WBGene00009974	116.407	0.257725	0.942387
WBGene00009975	208.116	0.221401	0.212461
WBGene00009976	44.2316	0.0246221	0.624133
WBGene00009977	45.0595	0.000426793	0.746695
WBGene00009978	77.5138	0.223503	0.978471
WBGene00009980	32.2445	0.782996	0.51026
WBGene00009981	24.3721	0.230862	0.876559
WBGene00009982	17.0053	0.00420113	0.0623728
WBGene00009983	0.33444	0.790624	0.811928
WBGene00009987	95.0157	0.745561	0.381462
WBGene00009992	128.331	0.0111493	0.148897
WBGene00009993	128.708	0.00829715	0.880605
WBGene00009994	48.1435	0.682018	0.980068
WBGene00009995	38.4537	0.00573226	0.830462
WBGene00009996	96.0769	0.243152	0.311227
WBGene00010000	80.4087	0.0903595	0.931045
WBGene00010001	4.9454	0.798995	0.475113
WBGene00010002	95.5962	0.643969	0.0733089
WBGene00010006	54.3493	0.225771	0.115598
WBGene00010011	5.27613	0.0202123	0.47552
WBGene00010012	46.7682	3.29e-05	0.931742
WBGene00010013	128.148	0.288725	0.810411
WBGene00010015	153.123	0.0240656	0.343636
WBGene00010018	3.13968	1.35e-05	0.727245
WBGene00010028	20.9763	0.681554	0.373443
WBGene00010036	91.7007	0.14668	0.0356975
WBGene00010037	218.993	0.19039	0.118208
WBGene00010038	63.889	0.69742	0.0615981
WBGene00010040	50.8605	0.216216	0.437739
WBGene00010041	39.3161	0.339656	0.550543
WBGene00010042	66.3247	0.259135	0.588113
WBGene00010044	146.095	0.317435	0.330578
WBGene00010047	10.9229	0.130628	0.63103
WBGene00010048	62.7547	0.261824	0.0879412
WBGene00010049	94.8973	0.0121073	0.158939
WBGene00010050	59.949	0.450002	0.242608
WBGene00010051	107.851	0.0590598	0.235332
WBGene00010052	107.759	0.0306654	0.263577
WBGene00010053	123.18	0.237269	0.190146
WBGene00010054	94.6382	0.872567	0.114844
WBGene00010055	225.037	3.01e-08	0.119562
WBGene00010056	279.556	0.0590167	0.886715
WBGene00010058	5.00619	0.0348883	0.00120818
WBGene00010059	4.47441	0.679413	0.952177
WBGene00010061	334.715	0.408761	0.234498
WBGene00010062	0.432937	0.906995	0.357716
WBGene00010063	8.07311	0.122694	0.547241
WBGene00010064	20.9465	0.000728822	0.838121
WBGene00010065	18.6309	0.904687	0.291443
WBGene00010066	18.7231	0.00713636	0.219396
WBGene00010070	256.622	0.368576	0.262076
WBGene00010075	172.565	0.5447	0.609919
WBGene00010077	53.7	0.582366	0.0431517
WBGene00010079	7.15363	0.0162633	0.575815
WBGene00010080	121.687	0.677913	0.167546
WBGene00010081	52.5267	0.479393	0.313994
WBGene00010083	9.32698	0.977691	0.299691
WBGene00010084	85.6458	0.127041	0.816624
WBGene00010085	93.9056	0.262371	0.326659
WBGene00010086	18.0754	0.485906	0.472845
WBGene00010089	62.6503	0.402733	0.824653
WBGene00010093	193.043	0.805259	0.45689
WBGene00010094	81.4575	4.48e-06	0.530131
WBGene00010096	148.174	0.106674	0.221519
WBGene00010097	190.119	0.922718	0.793287
WBGene00010105	1.39798	0.606846	0.195971
WBGene00010109	6.54306	0.00671933	0.0784955
WBGene00010111	7.95583	0.550484	0.850684
WBGene00010113	121.827	0.714766	0.83341
WBGene00010115	13.4707	0.525908	0.967062
WBGene00010116	5.08834	0.0105698	0.561574
WBGene00010117	72.9447	0.0243218	0.498873
WBGene00010120	3.78418	0.0235691	0.694544
WBGene00010123	4.45155	0.800607	0.012462
WBGene00010124	13.0471	0.994694	0.714971
WBGene00010125	1.48045	0.0602273	0.504869
WBGene00010128	3.8315	0.0820359	0.681589
WBGene00010130	223.935	0.000695859	0.560791
WBGene00010131	37.5429	0.00021871	0.152177
WBGene00010132	82.6075	0.334333	0.705798
WBGene00010133	5.9672	0.236815	0.282095
WBGene00010134	6.7317	0.0728448	0.244173
WBGene00010135	32.2523	0.00646459	0.0010402
WBGene00010137	3.79884	0.767672	0.672951
WBGene00010139	153.886	0.308929	0.599901
WBGene00010140	43.1617	0.530236	0.308906
WBGene00010141	37.5637	0.879916	0.686064
WBGene00010150	11.2664	0.60641	0.285948
WBGene00010158	1.65556	0.661259	0.985035
WBGene00010159	107.649	0.272653	0.578821
WBGene00010160	49.4042	0.916777	0.916784
WBGene00010161	28.9175	0.83123	0.180613
WBGene00010174	87.9192	0.000541515	0.55717
WBGene00010177	11.278	0.117792	0.905386
WBGene00010178	67.2236	0.706104	0.225709
WBGene00010185	18.1055	0.660824	0.37724
WBGene00010193	16.8334	0.403189	0.327844
WBGene00010194	46.078	0.558712	0.321575
WBGene00010195	46.3609	0.284312	0.346259
WBGene00010196	54.965	0.307972	0.246099
WBGene00010197	104.062	0.209605	0.653747
WBGene00010198	87.2527	0.0307032	0.202958
WBGene00010199	72.2394	0.00101476	0.735761
WBGene00010204	729.993	0.341327	0.93758
WBGene00010212	23.671	0.0410415	0.49468
WBGene00010221	42.6054	0.0248714	0.690547
WBGene00010225	5.59688	0.115758	0.55708
WBGene00010227	56.2089	0.322268	0.782999
WBGene00010229	18.8167	0.242269	0.183281
WBGene00010230	57.5846	0.591517	0.0152532
WBGene00010231	136.844	0.310794	0.0486324
WBGene00010232	155.441	0.489193	0.2542
WBGene00010233	46.89	0.760264	0.428214
WBGene00010234	53.9158	0.0449008	0.707351
WBGene00010238	12.234	0.0199162	0.979202
WBGene00010244	121.856	0.672884	0.422177
WBGene00010248	6.68328	0.265927	0.0197238
WBGene00010259	107.233	0.148238	0.72887
WBGene00010260	743.059	2.4e-07	0.866435
WBGene00010263	172.637	0.27349	0.667114
WBGene00010264	55.8481	0.107449	0.444852
WBGene00010266	89.3452	0.000144786	0.087168
WBGene00010268	2.63743	0.39556	0.0312247
WBGene00010272	33.3559	0.873498	0.572982
WBGene00010274	14.5893	0.0145552	0.110599
WBGene00010277	16.035	0.00198632	0.602877
WBGene00010279	168.602	0.77446	0.48693
WBGene00010280	174.427	0.917622	0.959637
WBGene00010281	165.107	0.000280591	0.956911
WBGene00010283	76.353	0.542123	0.838482
WBGene00010284	196.985	0.074172	0.170294
WBGene00010286	50.0156	0.560833	0.847788
WBGene00010288	3.64568	0.562996	0.839996
WBGene00010289	2.20352	0.148138	0.0827581
WBGene00010293	10.1542	0.267709	0.695665
WBGene00010296	12.5177	0.822586	0.975063
WBGene00010303	225.447	5.43e-14	0.327753
WBGene00010304	65.935	9.75e-10	0.643259
WBGene00010305	27.5774	0.245491	0.863161
WBGene00010306	63.0317	0.844863	0.764268
WBGene00010307	83.9941	0.169206	0.23215
WBGene00010308	49.233	0.748662	0.78653
WBGene00010309	19.2952	0.537583	0.97691
WBGene00010317	359.792	0.271144	0.407052
WBGene00010325	71.7734	0.368411	0.410705
WBGene00010326	177.147	0.618722	0.0862664
WBGene00010332	10.881	0.833904	0.127619
WBGene00010333	96.2442	0.0202392	0.244863
WBGene00010336	6.93382	0.666412	0.30922
WBGene00010337	196.417	0.286419	0.882231
WBGene00010338	12.7126	0.466599	0.0575892
WBGene00010339	50.7229	0.00160017	0.830744
WBGene00010340	6.41701	0.665497	0.730875
WBGene00010348	8.08766	0.557012	0.548961
WBGene00010351	2696.04	0.456078	0.0797107
WBGene00010353	173.013	1.14e-06	0.0384623
WBGene00010354	134.422	0.622224	0.627581
WBGene00010356	18.1102	0.645631	0.438579
WBGene00010357	11.038	0.102239	0.653583
WBGene00010362	14.2854	0.0215918	0.0290338
WBGene00010363	61.2231	0.000142342	0.915975
WBGene00010365	4.49438	0.000875223	0.0234879
WBGene00010367	78.2406	0.983074	0.900877
WBGene00010369	151.245	0.766462	0.34377
WBGene00010370	40.073	0.447481	0.404344
WBGene00010374	4.42268	0.112447	0.614612
WBGene00010383	23.5634	0.31775	0.810741
WBGene00010386	5.91337	0.100678	0.856184
WBGene00010397	26.7342	0.374964	0.86429
WBGene00010405	269.082	0.849666	0.39346
WBGene00010406	272.466	0.943271	0.320292
WBGene00010407	22.5257	0.113789	0.957559
WBGene00010408	73.8028	0.129563	0.547608
WBGene00010409	136.497	0.0435018	0.130423
WBGene00010416	81.4729	0.215523	0.326945
WBGene00010418	63.0161	0.00236258	0.339855
WBGene00010419	1926.72	0.054829	0.577671
WBGene00010420	105.003	0.876748	0.763475
WBGene00010421	4.1593	0.0592096	0.942775
WBGene00010425	181.763	0.324455	0.915344
WBGene00010427	48.1627	0.242463	0.697494
WBGene00010428	161.419	0.528129	0.308733
WBGene00010433	33.0535	0.00490659	0.327252
WBGene00010435	112.43	0.0157062	0.898797
WBGene00010436	11.0565	0.367072	0.364919
WBGene00010437	44.8858	0.765639	0.782867
WBGene00010439	55.6085	0.812145	0.7989
WBGene00010440	121.717	0.492293	0.693715
WBGene00010444	57.0373	0.0481293	0.402169
WBGene00010450	14.1896	0.0479673	0.567858
WBGene00010456	94.1614	5.79e-05	0.00862032
WBGene00010458	52.4627	0.0926725	0.0554248
WBGene00010459	21.1599	0.183928	0.492613
WBGene00010465	100.656	0.0335328	0.296152
WBGene00010470	12.6774	0.192537	0.528278
WBGene00010471	41.5893	0.76104	0.464545
WBGene00010472	5.50155	0.0194794	0.850681
WBGene00010476	80.9326	0.945403	0.986229
WBGene00010477	5.41306	0.387831	0.79964
WBGene00010478	344.336	5.27e-06	0.832396
WBGene00010479	61.2775	0.000217498	0.462763
WBGene00010480	96.4212	0.666209	0.564352
WBGene00010481	5.24321	0.598286	0.563673
WBGene00010483	15.0587	0.923177	0.880521
WBGene00010484	14.6364	0.0609615	0.462282
WBGene00010488	11.9808	0.122978	0.551837
WBGene00010491	16.8593	0.923181	0.286803
WBGene00010492	253.311	0.0178473	0.0691863
WBGene00010493	55.3041	0.0198848	0.12223
WBGene00010495	8.07906	0.101804	0.701486
WBGene00010496	77.7958	9.92e-05	0.970099
WBGene00010498	67.8071	0.423347	0.614225
WBGene00010500	79.352	0.854022	0.128278
WBGene00010502	200.423	0.00679152	0.561136
WBGene00010503	8.35226	0.244865	0.711873
WBGene00010507	4.95734	0.0517331	0.563676
WBGene00010519	13.6996	0.0192793	0.268483
WBGene00010537	88.5727	0.118133	0.174353
WBGene00010539	206.092	0.000134343	0.220276
WBGene00010540	3.45683	0.437984	0.85598
WBGene00010541	7.0439	0.507328	0.83383
WBGene00010542	35.6168	0.524641	0.411127
WBGene00010545	8.29418	0.221877	0.264497
WBGene00010546	33.8484	0.931023	0.351395
WBGene00010550	19.8426	0.758651	0.27884
WBGene00010551	62.1353	0.650751	0.891064
WBGene00010552	27.736	0.164445	0.660873
WBGene00010553	11.1043	0.397402	0.920946
WBGene00010555	93.2316	0.172548	0.0111219
WBGene00010556	1716.25	0.473999	0.529972
WBGene00010557	82.331	0.0111099	0.329131
WBGene00010560	189.468	0.00748622	0.186884
WBGene00010562	44.5815	0.556475	0.68189
WBGene00010564	76.4082	0.548927	0.833348
WBGene00010565	82.3981	0.463577	0.0932126
WBGene00010567	7.60328	0.29031	0.31484
WBGene00010568	23.5337	0.00408263	0.836943
WBGene00010569	10.0797	0.514636	0.935293
WBGene00010572	7.36821	0.852585	0.619111
WBGene00010573	0.551822	0.819776	0.0529675
WBGene00010579	84.2783	0.558616	0.965594
WBGene00010581	8.37973	0.126881	0.962944
WBGene00010582	106.968	0.608196	0.321114
WBGene00010583	135.938	0.29541	0.399403
WBGene00010585	2.30415	0.228387	0.613979
WBGene00010593	19.2767	4.08e-05	0.58742
WBGene00010595	18.9516	0.00606471	0.810545
WBGene00010597	66.6614	0.925903	0.629383
WBGene00010605	241.605	0.697979	0.215838
WBGene00010606	8.78694	0.326393	0.0801489
WBGene00010608	65.1485	0.0060209	0.448113
WBGene00010609	511.669	1.34e-05	0.550003
WBGene00010613	6.10162	0.394752	0.301818
WBGene00010615	75.1427	0.347053	0.0396874
WBGene00010616	54.5403	0.552157	0.417704
WBGene00010617	9.93173	0.00427684	0.976623
WBGene00010620	179.93	0.152687	0.225399
WBGene00010621	545.948	0.185889	0.0662436
WBGene00010622	70.4047	0.991874	0.144708
WBGene00010624	63.4162	0.916124	0.394856
WBGene00010625	38.5919	0.000223208	0.349403
WBGene00010626	85.5889	0.707619	0.276502
WBGene00010627	316.222	0.00187583	0.729796
WBGene00010628	7.09466	0.105909	0.303174
WBGene00010629	244.555	0.221536	0.838301
WBGene00010630	2.78942	0.541375	0.71413
WBGene00010631	313.226	0.320017	0.831301
WBGene00010637	25.5062	0.00257074	0.630616
WBGene00010638	74.2732	0.264486	0.0207948
WBGene00010639	19.5824	0.266541	0.758602
WBGene00010641	206.025	0.0240612	0.418129
WBGene00010644	4.42188	0.0650428	0.715806
WBGene00010645	89.1681	0.3113	0.325794
WBGene00010646	9.89557	0.0426245	0.538128
WBGene00010648	11.6549	0.938273	0.0690268
WBGene00010657	13.4781	0.211411	0.894921
WBGene00010658	11.9805	0.168057	0.620399
WBGene00010659	10.4513	0.586295	0.927051
WBGene00010660	50.3259	0.0477534	0.224368
WBGene00010661	12.0249	0.00216748	0.330274
WBGene00010663	97.065	0.0684696	0.344958
WBGene00010664	167.82	0.164626	0.859553
WBGene00010665	584.345	0.730193	0.277458
WBGene00010666	18.5002	0.00252037	0.906462
WBGene00010667	25.93	0.439309	0.115742
WBGene00010670	97.762	0.724337	0.725218
WBGene00010671	154.31	0.983298	0.960576
WBGene00010676	136.583	0.770868	0.985381
WBGene00010677	534.3	0.00134649	0.872574
WBGene00010678	117.336	0.0928964	0.016365
WBGene00010681	133.762	0.303309	0.0503326
WBGene00010685	240.343	0.031038	0.900112
WBGene00010687	122.55	0.407793	0.27171
WBGene00010689	4.16723	0.0706006	0.0555178
WBGene00010690	21.9142	1.65e-13	0.577054
WBGene00010697	166.164	0.259367	0.59347
WBGene00010699	38.2891	0.361916	0.626484
WBGene00010700	46.023	0.040804	0.734536
WBGene00010701	83.6461	0.00737853	0.616978
WBGene00010702	31.403	0.46118	0.684283
WBGene00010703	12.5839	0.0186963	0.70732
WBGene00010704	11.806	0.60341	0.0482385
WBGene00010709	39.2797	0.995828	0.628269
WBGene00010713	57.7348	0.240633	0.424204
WBGene00010720	53.0804	0.323168	0.867583
WBGene00010721	33.7573	0.0370207	0.65937
WBGene00010724	6.85314	0.966175	0.426491
WBGene00010725	30.2836	0.412619	0.49233
WBGene00010726	30.5412	2.82e-07	0.30908
WBGene00010727	46.0819	0.000492109	0.121168
WBGene00010730	243.601	0.718195	0.638986
WBGene00010731	160.65	0.3765	0.591235
WBGene00010732	52.6647	0.0287751	0.647534
WBGene00010734	24.6664	0.581751	0.533775
WBGene00010736	180.767	0.17899	0.521046
WBGene00010738	46.3775	0.604118	0.387715
WBGene00010742	2.03762	0.239089	0.348202
WBGene00010744	6.10903	0.669202	0.169199
WBGene00010749	6.82753	0.917229	0.531506
WBGene00010750	4.41298	0.39576	0.246119
WBGene00010755	14.2669	0.225039	0.251031
WBGene00010756	3.50457	0.839397	0.960137
WBGene00010757	7.71184	0.322549	0.755049
WBGene00010758	50.1587	0.153795	0.688903
WBGene00010759	24.5882	0.00109584	0.00571645
WBGene00010766	67.4032	0.239258	0.841313
WBGene00010767	32.4787	0.272264	0.298943
WBGene00010768	5.34027	0.129203	0.307345
WBGene00010769	11.6835	0.427971	0.872901
WBGene00010770	62.184	0.322421	0.917457
WBGene00010771	19.0389	0.291544	0.416699
WBGene00010772	6.8808	0.00163365	0.700414
WBGene00010774	2.10785	0.723854	0.970793
WBGene00010776	19.6275	0.0330982	0.507608
WBGene00010778	162.025	0.645257	0.728412
WBGene00010780	159.527	0.00027913	0.905525
WBGene00010781	43.6945	0.256288	0.394211
WBGene00010783	25.6339	0.451938	0.398875
WBGene00010785	509.135	0.176978	0.163653
WBGene00010787	71.4987	0.203052	0.246135
WBGene00010790	23.6237	0.765171	0.0528837
WBGene00010793	96.6711	0.325768	0.070332
WBGene00010794	330.686	0.016275	0.215503
WBGene00010796	12.4337	0.193997	0.436852
WBGene00010805	17.3165	0.0968701	0.883922
WBGene00010806	230.52	0.177392	0.808174
WBGene00010807	104.319	0.0277071	0.641118
WBGene00010808	33.5497	0.0507909	0.388081
WBGene00010809	54.6336	0.243405	0.973245
WBGene00010810	81.747	0.10553	0.304048
WBGene00010811	13.1144	0.0106195	0.678575
WBGene00010812	20.5528	0.625278	0.574773
WBGene00010813	11.5569	0.105602	0.687128
WBGene00010814	50.2976	3.37e-05	0.231439
WBGene00010815	109.162	0.902956	0.456686
WBGene00010827	9.10054	0.0111167	0.623495
WBGene00010828	296.058	0.870838	0.355595
WBGene00010833	5.82442	0.046297	0.886867
WBGene00010834	55.7254	0.000100144	0.00138834
WBGene00010836	8.2584	0.0702296	0.702649
WBGene00010839	65.5186	0.154113	0.715347
WBGene00010840	82.9871	0.42632	0.380403
WBGene00010842	105.811	0.0148179	0.988295
WBGene00010843	10.4587	0.190766	0.960492
WBGene00010844	117.389	0.609677	0.552729
WBGene00010845	141	0.247804	0.678665
WBGene00010846	27.9503	0.0470818	0.00885576
WBGene00010847	42.9834	0.805642	0.746353
WBGene00010850	15.6195	0.00100728	0.644201
WBGene00010858	6.32722	0.414987	0.518948
WBGene00010867	15.3128	0.332566	0.704446
WBGene00010868	11.1261	0.30445	0.74251
WBGene00010870	5.52728	0.529396	0.653301
WBGene00010872	42.432	0.00483594	0.282924
WBGene00010875	138.808	0.35335	0.590174
WBGene00010877	9.14727	0.0203907	0.60165
WBGene00010878	24.9325	0.710046	0.785782
WBGene00010879	42.5735	0.314971	0.504104
WBGene00010882	60.972	0.0816583	0.678455
WBGene00010887	6.56074	0.020616	0.86345
WBGene00010888	8.00637	0.105431	0.584066
WBGene00010889	35.6701	0.102964	0.0332819
WBGene00010890	107.375	0.334553	0.649248
WBGene00010891	34.1016	0.0177609	0.922894
WBGene00010892	101.041	0.0640723	0.771147
WBGene00010896	375.603	0.05704	0.306688
WBGene00010897	32.1197	0.13303	0.827679
WBGene00010899	9.02309	0.833942	0.830248
WBGene00010901	43.4477	0.760742	0.155483
WBGene00010902	18.6511	0.0139796	0.389228
WBGene00010904	84.1726	0.0435321	0.443987
WBGene00010905	49.0907	0.196801	0.0342581
WBGene00010908	224.527	0.0800069	0.802739
WBGene00010909	51.8447	0.00393473	0.595164
WBGene00010910	92.1204	0.185034	0.400547
WBGene00010911	167.331	0.579377	0.93135
WBGene00010912	113.192	0.598841	0.0236788
WBGene00010913	48.869	0.0105241	0.74321
WBGene00010918	12.5434	0.224357	0.200288
WBGene00010922	35.8274	0.873845	0.626013
WBGene00010923	84.3873	0.655436	0.619801
WBGene00010924	7.51005	0.324637	0.394265
WBGene00010935	18.8735	0.350728	0.805728
WBGene00010941	72.4419	0.715501	0.116181
WBGene00010942	93.5759	0.678005	0.400578
WBGene00010943	21.0823	0.922199	0.780123
WBGene00010947	11.1219	0.897523	0.960397
WBGene00010951	15.4039	0.0815235	0.463161
WBGene00010953	22.4141	0.0484866	0.312285
WBGene00010957	214.756	0.283598	0.00522902
WBGene00010958	128.792	0.1291	0.141358
WBGene00010959	551.994	0.00369992	0.0609938
WBGene00010960	684.888	0.93212	0.523981
WBGene00010961	101.658	0.754845	0.179727
WBGene00010962	1470.94	0.0506796	0.742324
WBGene00010963	407.57	0.063563	0.314075
WBGene00010964	3198.29	0.051663	0.344823
WBGene00010966	58.0659	0.842825	0.000275656
WBGene00010967	630.969	0.12164	0.00819117
WBGene00010975	93.8341	0.674408	0.914022
WBGene00010976	6.22906	0.323175	0.425516
WBGene00010977	2.20943	0.379933	0.920462
WBGene00010981	8.44948	0.329182	0.891414
WBGene00010984	27.3628	0.287474	0.866983
WBGene00010985	11.2109	0.110871	0.670609
WBGene00010988	260.896	0.371595	0.615752
WBGene00010989	16.2939	0.521799	0.147488
WBGene00010990	119.257	0.657602	0.39246
WBGene00010993	107.988	0.620521	0.0458061
WBGene00011000	29.8774	0.948876	0.999985
WBGene00011003	6.0492	0.45912	0.954245
WBGene00011006	29.9003	4.53e-08	0.102777
WBGene00011010	71.4646	0.718591	0.30455
WBGene00011011	192.758	0.661882	0.00655051
WBGene00011012	21.0395	0.113834	0.103363
WBGene00011015	208.324	0.645887	0.524661
WBGene00011016	208.678	0.663713	0.641056
WBGene00011017	36.7131	0.299774	0.354213
WBGene00011029	37.8439	0.300332	0.109223
WBGene00011030	16.9032	0.41098	0.0271435
WBGene00011032	64.6002	0.84458	0.773865
WBGene00011033	46.0044	0.159093	0.961647
WBGene00011034	75.7662	0.816922	0.0685007
WBGene00011035	87.7228	0.761457	0.814115
WBGene00011036	207.697	0.838617	0.837397
WBGene00011037	122.681	0.749282	0.35963
WBGene00011038	405.013	0.00630061	0.159136
WBGene00011039	16.0144	0.501309	0.262585
WBGene00011040	40.081	0.0288676	0.0676136
WBGene00011043	67.1255	0.566071	0.654504
WBGene00011044	65.5938	0.0241815	0.82977
WBGene00011045	77.2451	0.990169	0.388579
WBGene00011047	66.6208	0.77843	0.627848
WBGene00011049	5.82723	0.00401525	0.462982
WBGene00011050	82.3735	0.0324827	0.199345
WBGene00011051	106.255	0.129163	0.37074
WBGene00011054	45.4451	0.847666	0.741851
WBGene00011055	7.20853	0.427894	0.141257
WBGene00011056	14.336	0.184104	0.994984
WBGene00011058	84.5365	0.0170643	0.546743
WBGene00011059	102.533	0.00269607	0.0983509
WBGene00011061	850.988	0.00041923	0.108226
WBGene00011062	23.0093	0.0711846	0.877061
WBGene00011063	467.864	0.236594	0.868115
WBGene00011064	115.293	0.379514	0.902757
WBGene00011066	83.4693	1.9e-06	0.210643
WBGene00011067	74.5097	0.157687	0.120048
WBGene00011068	62.5521	0.165804	0.963524
WBGene00011071	91.1409	0.170156	0.874423
WBGene00011072	9.0508	0.0455653	0.637921
WBGene00011076	5.97117	0.00968839	0.38417
WBGene00011083	3.34276	0.902127	0.618839
WBGene00011087	96.4778	0.0188381	0.361591
WBGene00011089	12.2202	0.000776062	0.880954
WBGene00011090	4.10388	0.352851	0.228702
WBGene00011092	11.122	0.390079	0.946844
WBGene00011094	12.6087	0.353493	0.611589
WBGene00011095	7.35814	0.00366857	0.402339
WBGene00011102	31.9338	0.0124255	0.305899
WBGene00011105	18.1363	0.0216829	0.6805
WBGene00011106	24.654	0.822409	0.866632
WBGene00011109	99.1005	0.911355	0.800974
WBGene00011110	141.116	0.933494	0.622326
WBGene00011111	118.141	0.0460345	0.481541
WBGene00011112	16.7632	0.197876	0.439931
WBGene00011115	103.295	0.315943	0.96777
WBGene00011116	37.908	0.129554	0.351675
WBGene00011117	19.8431	0.0202409	0.283979
WBGene00011119	78.9749	0.0623892	0.961194
WBGene00011122	150.75	0.699661	0.0518281
WBGene00011123	33.157	0.0403102	0.201027
WBGene00011124	53.6614	6.36e-07	0.889186
WBGene00011128	292.704	0.639392	0.390115
WBGene00011131	10.3946	0.895941	0.858212
WBGene00011139	11.4639	0.365465	0.89054
WBGene00011142	137.493	0.249862	0.220717
WBGene00011143	62.9132	0.866545	0.13221
WBGene00011144	51.9722	0.865554	0.608347
WBGene00011145	49.2073	0.567308	0.158468
WBGene00011146	148.054	0.500542	0.432289
WBGene00011152	11.5047	0.875826	0.207829
WBGene00011153	33.819	0.0190789	0.414211
WBGene00011155	327.42	0.229717	0.984545
WBGene00011156	541.822	0.496324	0.652369
WBGene00011175	0.278508	0.743342	0.998182
WBGene00011181	25.2986	0.395173	0.537613
WBGene00011182	61.3817	0.00152786	0.450065
WBGene00011189	9.62977	0.785935	0.573146
WBGene00011190	8.58303	0.940582	0.740834
WBGene00011193	34.4754	0.358889	0.275907
WBGene00011194	34.5911	0.183111	0.987124
WBGene00011195	397.129	0.0927059	0.934263
WBGene00011198	33.6993	0.694589	0.24147
WBGene00011201	26.1244	0.586046	0.252745
WBGene00011203	7.50215	0.844571	0.800966
WBGene00011205	11.4154	0.966927	0.726192
WBGene00011206	37.1577	0.126366	0.723419
WBGene00011216	87.9646	0.959381	0.298676
WBGene00011218	19.8454	0.648788	0.809102
WBGene00011221	11.69	0.481697	0.480999
WBGene00011222	57.853	0.0398502	0.755698
WBGene00011224	10.8401	0.0365025	0.847759
WBGene00011225	65.1258	0.0938817	0.495317
WBGene00011226	19.988	0.5031	0.0235827
WBGene00011229	4.73693	0.020963	0.805239
WBGene00011230	129.384	0.763585	0.647912
WBGene00011231	5.39751	0.0249632	0.757396
WBGene00011232	744.473	0.225208	0.950889
WBGene00011236	38.0891	7.67e-22	0.000323195
WBGene00011237	137.64	0.709512	0.296111
WBGene00011239	100.313	0.147455	0.404452
WBGene00011240	291.241	0.216854	0.593592
WBGene00011242	73.5116	0.687001	0.613003
WBGene00011244	6.73596	0.00173878	0.954129
WBGene00011247	29.0715	0.597057	0.433884
WBGene00011248	36.7042	0.530713	0.459869
WBGene00011250	98.0491	0.774582	0.843949
WBGene00011253	123.832	0.027994	0.3393
WBGene00011258	5.71745	0.543903	0.0459625
WBGene00011259	70.9492	0.426304	0.9372
WBGene00011263	5.78785	0.0139469	0.779808
WBGene00011268	77.269	0.372496	0.525208
WBGene00011270	122.292	0.165509	0.847899
WBGene00011271	90.3028	0.231154	0.381051
WBGene00011272	50.0935	0.155547	0.355291
WBGene00011273	468.158	0.409186	0.772151
WBGene00011274	45.2615	0.0649965	0.247801
WBGene00011275	65.2631	0.0131842	0.293343
WBGene00011276	110.245	0.775104	0.59942
WBGene00011278	0.472461	0.00658759	0.184882
WBGene00011279	97.5493	0.0447573	0.91969
WBGene00011280	29.3636	0.579089	0.743501
WBGene00011281	88.6115	0.0222732	0.255768
WBGene00011282	274.206	0.0725845	0.391062
WBGene00011283	17.5471	0.154594	0.7467
WBGene00011289	9.93309	0.0027863	0.0375652
WBGene00011291	29.1089	0.0208996	0.25343
WBGene00011292	213.069	0.0295354	0.163415
WBGene00011298	18.5135	0.771855	0.749196
WBGene00011299	170.322	0.290897	0.614093
WBGene00011300	176.971	0.854412	0.483117
WBGene00011302	108.52	0.242027	0.161051
WBGene00011303	22.963	0.708701	0.77119
WBGene00011304	87.7074	6.43e-06	0.138492
WBGene00011305	3.70044	0.613055	0.519267
WBGene00011306	81.6204	0.755447	0.0764714
WBGene00011308	97.5497	0.0685191	0.619368
WBGene00011309	20.4833	0.412406	0.484084
WBGene00011310	6.37018	0.0659332	0.086698
WBGene00011311	140.003	0.0532468	0.180374
WBGene00011312	267.995	0.0148447	0.734104
WBGene00011318	153.489	0.000524693	0.981912
WBGene00011319	60.9708	0.57829	0.415855
WBGene00011320	208.709	0.000119864	0.168566
WBGene00011323	66.3822	0.125455	0.663622
WBGene00011324	104.45	0.306475	0.921414
WBGene00011326	6.10983	0.823519	0.695813
WBGene00011329	107.026	0.0481683	0.666374
WBGene00011330	48.5386	0.958382	0.296229
WBGene00011331	7.77061	0.240298	0.794
WBGene00011333	100.194	0.598864	0.521041
WBGene00011334	56.6301	0.240789	0.442093
WBGene00011338	153.28	0.538656	0.908979
WBGene00011339	6.24299	0.0073327	0.120383
WBGene00011342	21.7769	0.435275	0.733638
WBGene00011344	76.6476	0.259486	0.940172
WBGene00011348	54.7685	0.0877938	0.339749
WBGene00011349	106.529	0.32883	0.751342
WBGene00011350	177.788	0.313386	0.656405
WBGene00011352	342.023	0.406505	0.0305615
WBGene00011353	11.1546	0.911835	0.657948
WBGene00011361	6.00118	0.15067	0.454004
WBGene00011364	6.83557	0.0310525	0.108463
WBGene00011367	54.8716	0.153458	0.581853
WBGene00011368	81.4474	0.940663	0.188486
WBGene00011374	18.9241	0.000314517	0.953132
WBGene00011375	87.0978	0.714804	0.884813
WBGene00011383	3.50295	0.293019	0.18037
WBGene00011388	22.8088	0.00667194	0.585609
WBGene00011391	27.1653	0.641241	0.863868
WBGene00011392	30.0237	0.0016883	0.0534305
WBGene00011393	12.1378	0.137463	0.290625
WBGene00011398	63.6752	0.450519	0.255014
WBGene00011399	142.634	0.789931	0.0330171
WBGene00011404	7.82713	0.120885	0.914099
WBGene00011407	13.3232	0.00139366	0.749249
WBGene00011408	122.608	0.965793	0.0734898
WBGene00011409	189.878	0.0197557	0.650814
WBGene00011410	235.252	0.419142	0.028935
WBGene00011411	51.3699	0.0499294	0.50061
WBGene00011412	47.8042	0.759017	0.391976
WBGene00011415	87.8191	0.246207	0.873306
WBGene00011423	30.5867	0.0295936	0.0791246
WBGene00011428	6.54277	0.0279978	0.0280339
WBGene00011431	33.4476	0.290741	0.421911
WBGene00011432	19.2909	0.0924849	0.453904
WBGene00011435	14.7254	0.0581046	0.0974861
WBGene00011436	32.1379	0.00326562	0.291665
WBGene00011439	5.84177	0.00185515	0.515922
WBGene00011440	32.0314	0.00396124	0.776348
WBGene00011441	39.4823	0.402836	0.650464
WBGene00011444	18.5449	0.784827	0.662436
WBGene00011446	123.963	7.93e-05	0.0687134
WBGene00011449	279.065	0.10016	0.217241
WBGene00011451	49.881	0.787744	0.351586
WBGene00011460	10.2435	0.0656176	0.255578
WBGene00011464	312.383	0.000457524	0.94682
WBGene00011474	110.256	0.545514	0.316795
WBGene00011475	8.05123	0.012332	0.333901
WBGene00011480	687.51	0.113761	0.724778
WBGene00011481	314.932	0.30995	0.881462
WBGene00011482	35.2306	0.4476	0.368079
WBGene00011486	6.64965	0.183917	0.182768
WBGene00011487	196.628	0.00910746	0.515021
WBGene00011488	56.3261	0.252362	0.660163
WBGene00011490	75.2179	0.716348	0.70772
WBGene00011497	7.39054	0.500542	0.956179
WBGene00011498	12.1029	5.27e-05	0.760105
WBGene00011500	40.6334	0.26107	0.863056
WBGene00011502	53.529	0.223415	0.58153
WBGene00011503	107.459	0.0075333	0.896736
WBGene00011505	36.831	0.00668538	0.558478
WBGene00011507	232.638	0.293793	0.184468
WBGene00011508	0.281101	0.081388	0.0783277
WBGene00011509	103.131	0.00125783	0.924423
WBGene00011510	426.41	0.0163712	0.934447
WBGene00011511	111.063	0.190894	0.0899363
WBGene00011513	10.155	0.792788	0.779946
WBGene00011522	13.365	0.357889	0.522377
WBGene00011526	70.8284	0.000431937	0.859594
WBGene00011527	197.16	1.15e-13	0.284006
WBGene00011528	51.5002	0.0398246	0.265546
WBGene00011529	107.51	0.0269824	0.678988
WBGene00011531	10.8783	0.045916	0.167584
WBGene00011532	217.014	0.339163	0.21285
WBGene00011538	50.0336	0.171572	0.68407
WBGene00011540	14.4305	0.0105556	0.219693
WBGene00011543	59.3787	0.863991	0.329348
WBGene00011556	6.00446	0.0123391	0.114536
WBGene00011558	28.1978	0.290017	0.90855
WBGene00011559	92.5524	0.208357	0.967505
WBGene00011560	280.429	0.861806	0.827808
WBGene00011561	339.97	0.804008	0.886634
WBGene00011562	43.4365	0.742503	0.365125
WBGene00011564	13.8878	0.293285	0.141779
WBGene00011571	125.764	0.00370535	0.353442
WBGene00011573	19.0006	1.89e-05	0.275197
WBGene00011576	48.5261	0.707061	0.6576
WBGene00011579	6.74537	0.0535589	0.913802
WBGene00011580	147.835	0.317348	0.949345
WBGene00011587	31.3793	0.106676	0.0353899
WBGene00011589	85.6698	0.867162	0.960832
WBGene00011597	89.1073	0.582397	0.379289
WBGene00011600	74.6172	0.46598	0.846282
WBGene00011601	64.1157	0.111845	0.930366
WBGene00011604	92.4471	0.962664	0.241035
WBGene00011605	176.141	0.537167	0.567229
WBGene00011611	8.19892	0.160182	0.645997
WBGene00011614	37.4176	0.0535658	0.0847552
WBGene00011615	41.7974	0.0373215	0.83585
WBGene00011625	185.311	0.0499034	0.997235
WBGene00011629	273.461	0.000148556	0.572015
WBGene00011631	81.8712	0.885118	0.584877
WBGene00011634	41.3816	0.248538	0.400377
WBGene00011635	41.368	0.545574	0.835398
WBGene00011636	165.368	0.00696712	0.0176504
WBGene00011637	113.004	0.0124719	0.721052
WBGene00011638	323.328	0.0324014	0.946497
WBGene00011639	61.5083	0.249324	0.487211
WBGene00011641	20.2034	0.250994	0.382519
WBGene00011642	54.6715	2.7e-08	0.00269666
WBGene00011645	55.4938	0.834489	0.381389
WBGene00011647	244.828	0.530913	0.0551922
WBGene00011648	65.648	0.895189	0.4676
WBGene00011661	9.07611	0.555899	0.652342
WBGene00011662	174.604	2.06e-07	0.55959
WBGene00011663	14.7369	0.474239	0.310452
WBGene00011664	52.9801	0.00132707	0.466009
WBGene00011668	87.5978	0.0112978	0.676943
WBGene00011672	5.13755	0.00553437	0.831057
WBGene00011676	6.65764	0.0319246	0.0888156
WBGene00011679	55.2275	0.0198487	0.906547
WBGene00011680	61.4908	0.08641	0.0167277
WBGene00011681	17.9511	0.851542	0.0594702
WBGene00011683	6.30715	0.626576	0.680959
WBGene00011687	158.883	0.396673	0.125647
WBGene00011688	83.4546	0.00827875	0.0618518
WBGene00011689	24.8157	0.206926	0.0499203
WBGene00011691	29.498	0.378453	0.203054
WBGene00011694	14.5087	0.0292501	0.695423
WBGene00011696	132.124	0.310606	0.727182
WBGene00011706	9.34139	0.153136	0.805782
WBGene00011713	25.6699	0.00770855	0.335456
WBGene00011717	21.3641	0.10167	0.421893
WBGene00011718	7.75878	0.356864	0.893718
WBGene00011719	9.11873	0.263027	0.832287
WBGene00011720	157.177	0.0868174	0.175396
WBGene00011722	189.248	0.24694	0.77876
WBGene00011723	4.48614	0.860157	0.554441
WBGene00011729	93.1014	0.0176027	0.347667
WBGene00011730	152.386	0.2929	0.074296
WBGene00011731	69.7249	0.0274018	0.690482
WBGene00011732	6.2008	0.00679134	0.722515
WBGene00011733	5.96527	0.262749	0.25637
WBGene00011734	131.332	0.335983	0.0854775
WBGene00011735	317.708	0.366804	0.213424
WBGene00011737	35.8144	0.927646	0.748973
WBGene00011738	57.0775	0.632473	0.517404
WBGene00011739	39.0349	0.342222	0.52122
WBGene00011740	72.0526	2.19e-05	0.87162
WBGene00011741	225.453	0.713824	0.697333
WBGene00011742	80.7918	0.826951	0.425396
WBGene00011743	113.255	0.687561	0.213695
WBGene00011746	182.877	0.0750877	0.255606
WBGene00011747	167.528	0.369948	0.0753727
WBGene00011753	140.237	2.31e-15	0.143894
WBGene00011755	6.70514	0.219271	0.674451
WBGene00011758	126.479	0.806176	0.691796
WBGene00011759	54.2535	0.402538	0.427357
WBGene00011760	7.97265	0.17465	0.661592
WBGene00011761	104.033	0.839261	0.679117
WBGene00011763	2.89402	0.126947	0.44173
WBGene00011767	21.2681	0.918278	0.712996
WBGene00011768	10.0867	0.548279	0.427583
WBGene00011771	105.336	0.024219	0.428062
WBGene00011773	67.6234	0.651898	0.392665
WBGene00011774	8.91688	0.285894	0.823561
WBGene00011775	197.191	0.0693151	0.552543
WBGene00011776	99.5052	0.372184	0.595758
WBGene00011788	45.1458	0.224409	0.967643
WBGene00011791	4.39609	0.262814	0.0597044
WBGene00011800	4.82012	0.0202628	0.000831807
WBGene00011801	11.3578	0.0719139	0.0155744
WBGene00011802	40.1135	0.658335	0.0522104
WBGene00011803	26.0886	0.122925	0.00127538
WBGene00011804	36.6995	0.0236965	0.0138897
WBGene00011805	27.7276	0.432991	0.611825
WBGene00011806	103.054	0.792731	0.513672
WBGene00011807	106.198	0.273696	0.886171
WBGene00011809	27.0556	0.128395	0.890137
WBGene00011812	4.07178	0.00248635	0.591022
WBGene00011813	49.1289	0.00679782	0.348137
WBGene00011814	56.2636	0.0397016	0.0975018
WBGene00011815	120.219	0.0305897	0.218605
WBGene00011819	51.3479	0.210598	0.521545
WBGene00011820	35.2677	0.0371839	0.554063
WBGene00011823	10.9251	0.00256214	0.359097
WBGene00011827	90.6623	0.982025	0.687735
WBGene00011828	75.0511	0.000715986	0.988177
WBGene00011830	12.442	0.000844112	0.425837
WBGene00011831	30.7582	0.829709	0.691457
WBGene00011832	22.4528	2.54e-05	0.728067
WBGene00011833	8.88227	0.159454	0.447722
WBGene00011834	193.279	0.401587	0.157755
WBGene00011835	192.414	0.331619	0.212105
WBGene00011838	0.537423	0.754341	0.703363
WBGene00011844	1.17101	0.93554	0.513379
WBGene00011849	54.4533	0.161953	0.902038
WBGene00011850	3.36097	0.0916829	0.654219
WBGene00011856	156.557	0.00319042	0.552171
WBGene00011857	52.9798	0.818623	0.386943
WBGene00011858	67.1144	0.162749	0.681488
WBGene00011859	21.1737	0.169943	0.607433
WBGene00011860	59.6213	0.454881	0.970374
WBGene00011864	40.7473	0.15665	0.43814
WBGene00011867	524.862	0.655222	0.520498
WBGene00011868	4.26101	0.155264	0.778484
WBGene00011869	48.9206	0.153778	0.829085
WBGene00011870	10.4832	0.130494	0.963526
WBGene00011871	38.8233	0.423384	0.937036
WBGene00011872	26.7896	0.853115	0.00571408
WBGene00011875	26.1626	0.506638	0.259587
WBGene00011879	5.34505	0.0806279	0.809728
WBGene00011880	17.6703	0.00226013	0.397682
WBGene00011883	60.5613	0.00724187	0.0496199
WBGene00011884	872.468	0.420368	0.872793
WBGene00011885	286.042	0.00499394	0.196061
WBGene00011886	102.026	0.402935	0.248329
WBGene00011887	112.783	0.604756	0.080407
WBGene00011890	121.992	0.197249	0.531006
WBGene00011892	94.2285	0.382209	0.586348
WBGene00011893	13.0885	0.00681842	0.0540388
WBGene00011894	1.75138	0.460887	0.586689
WBGene00011897	116.807	0.00431341	0.383795
WBGene00011898	214.965	0.892853	0.73542
WBGene00011904	20.2253	0.900684	0.622347
WBGene00011908	93.7624	0.10489	0.511864
WBGene00011912	87.1661	0.678514	0.00989622
WBGene00011914	75.1841	0.571787	0.168073
WBGene00011915	13.9998	0.960919	0.561053
WBGene00011916	57.9302	0.687934	0.997159
WBGene00011917	120.701	0.772979	0.369191
WBGene00011923	8.14068	0.156434	0.609418
WBGene00011924	9.0515	0.0178191	0.681277
WBGene00011930	9.653	0.628931	0.255617
WBGene00011932	92.5874	0.157324	0.0480464
WBGene00011935	13.1224	0.411785	0.932409
WBGene00011936	23.642	0.102417	0.734771
WBGene00011939	157.579	0.811339	0.650276
WBGene00011940	161.829	0.245883	0.623106
WBGene00011941	15.0298	0.0247604	0.663964
WBGene00011944	125.728	0.116521	0.528435
WBGene00011945	145.799	0.143853	0.00151432
WBGene00011953	118.976	0.00596001	0.527256
WBGene00011956	16.7193	0.00447377	0.915265
WBGene00011959	42.5467	0.186455	0.900202
WBGene00011962	185.591	0.0392106	0.924968
WBGene00011964	6.6406	0.608686	0.713543
WBGene00011965	33.8146	0.514802	0.845303
WBGene00011966	155.001	0.795645	0.608931
WBGene00011967	101.984	0.0837652	0.407631
WBGene00011969	48.3557	0.622272	0.416019
WBGene00011970	73.8418	0.79077	0.769597
WBGene00011972	115.785	0.895573	0.398333
WBGene00011975	73.2766	0.486474	0.962525
WBGene00011976	96.2072	0.11585	0.141654
WBGene00011977	33.8068	0.906546	0.607572
WBGene00011978	19.7993	0.726475	0.332283
WBGene00011979	43.8859	0.023664	0.00458024
WBGene00011980	147.82	0.397158	0.970653
WBGene00011981	9.34952	0.354042	0.81707
WBGene00011985	146.484	0.00241976	0.252276
WBGene00011986	275.084	2.37e-07	0.319315
WBGene00011988	110.303	0.0402238	0.0493624
WBGene00011990	8.42241	0.409171	0.994452
WBGene00011994	144.126	0.94955	0.568483
WBGene00011995	9.48838	0.100801	0.864932
WBGene00011997	10.8694	0.980032	0.17443
WBGene00012000	127.634	0.0772705	0.124992
WBGene00012002	89.5158	0.069275	0.31661
WBGene00012003	3.19379	0.0536372	0.444116
WBGene00012004	40.498	0.858136	0.633844
WBGene00012005	11.7444	0.239154	0.0701341
WBGene00012007	7.62693	0.000958131	0.0764585
WBGene00012014	19.7579	0.0113641	0.931531
WBGene00012015	251.201	0.808606	0.30671
WBGene00012018	231.778	0.0161669	0.421829
WBGene00012019	66.4904	0.689789	0.122609
WBGene00012020	453.793	0.608241	0.267895
WBGene00012021	11.7954	0.00126245	0.218861
WBGene00012029	37.8423	0.563724	0.195991
WBGene00012030	142.642	0.0611994	0.19764
WBGene00012031	172.703	0.964975	0.110609
WBGene00012033	111.23	0.473159	0.536935
WBGene00012037	51.3081	0.0579478	0.623875
WBGene00012059	65.091	0.199746	0.352776
WBGene00012073	5.02712	0.100929	0.887807
WBGene00012074	10.2137	0.301715	0.960207
WBGene00012085	17.0745	0.137904	0.206336
WBGene00012094	92.8714	0.398543	0.715076
WBGene00012095	73.1997	0.014548	0.81495
WBGene00012097	374.467	0.355705	0.214917
WBGene00012100	8.53083	0.132234	0.90965
WBGene00012101	1.5029	0.699447	0.0547917
WBGene00012104	216.033	0.549785	0.662848
WBGene00012105	41.09	0.364035	0.410609
WBGene00012106	52.2036	0.00187894	0.706038
WBGene00012109	63.6969	0.135559	0.224176
WBGene00012110	63.0546	0.162822	0.616174
WBGene00012111	26.8999	0.00880244	0.529548
WBGene00012112	51.6766	0.575997	0.567699
WBGene00012113	25.8601	0.0564803	0.559019
WBGene00012117	204.343	0.432295	0.616645
WBGene00012118	7.46425	0.0124751	0.247979
WBGene00012121	48.9984	0.809886	0.840894
WBGene00012123	14.2794	2.75e-08	0.314711
WBGene00012126	131.702	0.150216	0.283239
WBGene00012127	6.38686	0.197907	0.926476
WBGene00012128	125.141	0.918157	0.729349
WBGene00012130	14.9472	0.204704	0.286244
WBGene00012134	27.4989	0.00245863	0.436639
WBGene00012136	26.4189	0.199291	0.406935
WBGene00012139	9.9012	0.0548909	0.972426
WBGene00012144	64.266	0.206133	0.114781
WBGene00012149	108.638	0.0320639	0.367637
WBGene00012150	41.963	0.60769	0.932827
WBGene00012156	134.93	0.6589	0.194486
WBGene00012157	62.1719	0.000700803	0.447793
WBGene00012158	93.0568	0.113577	0.346667
WBGene00012164	6.6962	0.816263	0.954867
WBGene00012166	113.687	0.645594	0.746313
WBGene00012167	134.984	0.612407	0.347606
WBGene00012179	402.557	0.329862	0.708544
WBGene00012182	74.5094	0.186454	0.808767
WBGene00012184	16.6446	0.0394546	0.077535
WBGene00012185	38.8852	7.26e-05	0.739163
WBGene00012186	2.48545	0.587121	0.326801
WBGene00012187	62.5062	0.655897	0.630265
WBGene00012188	82.7619	0.540102	0.904277
WBGene00012192	31.166	0.0928453	0.881813
WBGene00012193	43.5523	0.0721112	0.544206
WBGene00012198	45.7223	0.000369149	0.0329097
WBGene00012201	10.8198	0.457731	0.0320043
WBGene00012203	92.6688	0.517634	0.524706
WBGene00012204	52.755	0.02156	0.656674
WBGene00012205	98.7243	0.167517	0.05394
WBGene00012206	82.0509	0.248933	0.440376
WBGene00012208	101.525	0.00106355	0.429232
WBGene00012209	46.1118	0.830045	0.97713
WBGene00012210	19.0522	0.987867	0.879569
WBGene00012211	4.89564	0.617392	0.970802
WBGene00012212	8.57031	0.0114656	0.0546603
WBGene00012213	53.5391	0.141757	0.738429
WBGene00012216	10.5974	0.000343259	0.953602
WBGene00012217	7.53539	0.0518274	0.403578
WBGene00012220	99.1146	0.103883	0.241662
WBGene00012221	41.8249	0.0745167	0.509788
WBGene00012225	9.46209	0.606108	0.380994
WBGene00012226	6.66519	0.0276352	0.250638
WBGene00012230	120.213	0.818854	0.898005
WBGene00012231	12.364	1.35e-06	0.767712
WBGene00012234	76.1849	0.000911599	0.568
WBGene00012236	48.7463	0.27853	0.208311
WBGene00012237	9.27202	0.308781	0.288626
WBGene00012238	1.57705	0.216265	0.55046
WBGene00012239	5.81536	0.654914	0.373867
WBGene00012240	6.48264	0.137559	0.576295
WBGene00012241	122.76	0.0711909	0.107632
WBGene00012243	155.26	0.153189	0.197324
WBGene00012244	62.8246	0.00265949	0.165362
WBGene00012245	188.09	0.610519	0.960729
WBGene00012247	3.82372	0.0308591	0.328019
WBGene00012251	10.7185	0.0217534	0.0852233
WBGene00012253	143.907	0.456552	0.226958
WBGene00012255	0.253434	0.693643	0.868648
WBGene00012256	0.312208	0.800257	0.836401
WBGene00012257	0.159446	0.589414	0.721101
WBGene00012258	70.1307	0.145238	0.608121
WBGene00012259	7.6582	0.0715224	0.828286
WBGene00012261	1.04308	0.744661	0.518872
WBGene00012274	29.6602	0.0347575	0.590807
WBGene00012276	185.104	0.000500382	0.529599
WBGene00012277	59.8459	0.196423	0.0110387
WBGene00012289	5.07397	0.0420998	0.392987
WBGene00012291	8.72936	0.059929	0.0596548
WBGene00012293	10.0221	0.0179638	0.0244505
WBGene00012298	43.0086	0.768204	0.960584
WBGene00012299	20.1777	0.0425576	0.843391
WBGene00012301	36.3102	0.347644	0.516836
WBGene00012306	7.8216	0.0435975	0.895994
WBGene00012315	136.614	0.0106269	0.847938
WBGene00012316	95.5512	0.387242	0.453486
WBGene00012317	45.0093	0.363131	0.386758
WBGene00012319	121.828	0.454144	0.992226
WBGene00012324	21.8632	0.827005	0.101983
WBGene00012326	108.46	0.166498	0.162097
WBGene00012330	36.5581	0.231877	0.345592
WBGene00012337	125.008	0.538985	0.0334115
WBGene00012339	19.2406	0.744649	0.0864211
WBGene00012341	130.811	0.042835	0.935182
WBGene00012342	118.315	0.863518	0.341992
WBGene00012343	60.9959	0.623051	0.765292
WBGene00012344	321.324	0.279439	0.189572
WBGene00012347	61.7561	0.713192	0.50855
WBGene00012348	113.738	0.840867	0.887818
WBGene00012351	135.596	0.09416	0.598794
WBGene00012352	17.5222	0.262652	0.980596
WBGene00012353	110.36	0.0672382	0.429788
WBGene00012354	365.523	0.0677361	0.626282
WBGene00012356	18.691	0.199508	0.672922
WBGene00012358	36.088	0.133857	0.427054
WBGene00012359	127.624	0.00054148	0.293432
WBGene00012360	151.113	0.14089	0.639699
WBGene00012361	44.8323	0.104784	0.522075
WBGene00012362	106.195	0.0286784	0.793233
WBGene00012364	32.1686	0.00284935	0.39447
WBGene00012365	23.3223	0.44403	0.256254
WBGene00012366	18.4294	0.536253	0.635179
WBGene00012369	112.666	0.0423682	0.738201
WBGene00012370	15.7877	0.491565	0.689585
WBGene00012371	9.72802	0.049711	0.724521
WBGene00012375	63.0595	0.116075	0.759828
WBGene00012376	127.863	0.410865	0.842436
WBGene00012382	200.903	7.36e-11	6.54e-05
WBGene00012383	29.9932	0.00014911	0.0119547
WBGene00012385	81.7121	0.381476	0.677635
WBGene00012386	86.7236	0.278162	0.0212798
WBGene00012389	44.5939	0.247998	0.905971
WBGene00012390	20.0264	0.0415259	0.503594
WBGene00012393	20.4264	0.773708	0.768326
WBGene00012395	58.683	0.565706	0.0712961
WBGene00012405	38.8732	0.325532	0.222897
WBGene00012407	45.1055	0.116717	0.928917
WBGene00012416	6.64232	0.543791	0.426904
WBGene00012420	2.83174	0.627506	0.374145
WBGene00012423	91.315	0.149565	0.612756
WBGene00012428	37.5958	2.13e-05	0.00684284
WBGene00012431	22.3726	0.814265	0.262585
WBGene00012434	66.663	0.00025705	0.780007
WBGene00012435	202.091	0.0768183	0.857712
WBGene00012436	68.8598	5.71e-05	0.257666
WBGene00012439	8.65642	0.0256227	0.287455
WBGene00012443	10.5372	0.267788	0.828593
WBGene00012444	4.88466	0.0461001	0.652346
WBGene00012445	71.2542	0.0003354	0.0221608
WBGene00012446	8.52812	0.298401	0.824766
WBGene00012452	7.25265	2.24e-05	0.717216
WBGene00012457	3.88065	0.0361675	0.836532
WBGene00012458	103.423	0.159126	0.707864
WBGene00012459	18.5487	0.187018	0.882263
WBGene00012460	37.6968	0.00845311	0.687353
WBGene00012462	10.1071	0.501825	0.162789
WBGene00012463	73.2335	0.0514082	0.208697
WBGene00012464	6.8872	0.208326	0.491816
WBGene00012465	31.5747	0.0368017	0.284856
WBGene00012466	70.0812	0.808486	0.33373
WBGene00012468	66.9446	0.0386149	0.405262
WBGene00012469	50.7178	0.582665	0.544634
WBGene00012471	275.819	0.201817	0.977004
WBGene00012472	114.395	0.256564	0.720175
WBGene00012474	97.9255	0.0651217	0.39732
WBGene00012476	4.708	0.945604	0.509774
WBGene00012478	12.0848	0.228615	0.464137
WBGene00012479	25.8223	0.015019	0.658369
WBGene00012481	254.757	0.0016888	0.380958
WBGene00012483	39.7809	0.725036	0.616184
WBGene00012484	2016.66	0.998205	0.685547
WBGene00012487	15.2084	0.000700904	0.455685
WBGene00012492	15.6641	0.207324	0.529731
WBGene00012494	3.12683	0.569385	0.385057
WBGene00012496	100.328	0.0480058	0.340758
WBGene00012497	214.697	0.784903	0.176617
WBGene00012512	63.8221	0.118931	0.25915
WBGene00012514	9.10663	0.0586487	0.209255
WBGene00012522	108.984	0.819266	0.478536
WBGene00012524	79.4465	0.012568	0.922458
WBGene00012527	70.7755	0.471785	0.655629
WBGene00012528	177.353	0.0196493	0.831671
WBGene00012529	23.1836	0.506659	0.276877
WBGene00012530	177.343	0.00215869	0.918401
WBGene00012531	10.5591	0.179676	0.594814
WBGene00012535	2.87109	0.602423	0.0977751
WBGene00012538	68.0203	0.0413999	0.516307
WBGene00012543	112.245	0.878604	0.0871539
WBGene00012544	270.629	3.07e-05	0.0818351
WBGene00012545	10.4273	0.0373852	0.00393881
WBGene00012546	60.652	0.00042156	0.233514
WBGene00012548	11.3589	0.692253	0.686235
WBGene00012550	169.561	0.00224413	0.318846
WBGene00012551	117.835	0.188101	0.381785
WBGene00012552	8.21272	0.702744	0.618437
WBGene00012553	376.769	0.814549	0.446382
WBGene00012554	6.67915	0.310427	0.611921
WBGene00012555	37.2838	0.0492543	0.806734
WBGene00012556	37.9602	0.14841	0.507802
WBGene00012558	54.2459	0.56493	0.660833
WBGene00012559	48.3312	0.441294	0.983676
WBGene00012560	13.0563	0.974447	0.224676
WBGene00012562	61.8543	0.0154785	0.475733
WBGene00012564	17.4889	0.72603	0.797306
WBGene00012565	57.798	0.597541	0.938136
WBGene00012566	6.64237	0.112852	0.812078
WBGene00012576	15.3396	0.482905	0.962403
WBGene00012578	47.6191	0.865798	0.870687
WBGene00012583	5.33647	0.0838678	0.316059
WBGene00012584	145.693	0.532118	0.536105
WBGene00012585	36.8464	0.0915699	0.72522
WBGene00012591	3.99365	0.0113257	0.3546
WBGene00012592	11.8408	0.12595	0.0346445
WBGene00012593	0.38321	0.102559	0.1712
WBGene00012600	91.0811	0.0551382	0.00254219
WBGene00012602	34.6463	0.990168	0.970039
WBGene00012606	14.093	0.103978	0.307987
WBGene00012608	454.313	0.0029363	0.753891
WBGene00012615	629.867	0.0358495	0.173272
WBGene00012624	3.94566	0.66543	0.796965
WBGene00012634	6.30732	0.374556	0.652383
WBGene00012640	13.5026	0.0282349	0.457758
WBGene00012641	146.358	2.97e-05	0.241343
WBGene00012643	33.3138	0.265743	0.68887
WBGene00012644	49.5978	0.0582092	0.529906
WBGene00012645	30.6701	0.745518	0.151773
WBGene00012646	63.178	0.2739	0.593692
WBGene00012647	7.96127	0.719881	0.328321
WBGene00012650	232.052	0.0102063	0.0715373
WBGene00012651	69.4586	0.543106	0.312879
WBGene00012652	44.3076	0.0324103	0.490515
WBGene00012657	7.36143	0.0602865	0.278108
WBGene00012658	30.2128	0.0507182	0.593523
WBGene00012660	36.2492	0.237455	0.655702
WBGene00012663	40.6652	0.551412	0.884047
WBGene00012664	313.757	0.106685	0.161251
WBGene00012665	97.8436	0.480407	0.981782
WBGene00012666	32.0912	0.12392	0.499888
WBGene00012668	10.4821	0.200272	0.391187
WBGene00012672	63.8535	0.400528	0.579358
WBGene00012673	8.90799	0.893969	0.698757
WBGene00012674	29.2808	0.309192	0.173719
WBGene00012675	47.1333	0.81759	0.198234
WBGene00012676	29.1622	0.501843	0.971536
WBGene00012678	20.3662	0.290532	0.789481
WBGene00012686	5.57518	0.0137527	0.667473
WBGene00012692	56.1184	0.82293	0.837078
WBGene00012693	16.2375	0.35144	0.974123
WBGene00012694	101.169	0.524483	0.611333
WBGene00012695	66.1987	0.61964	0.010634
WBGene00012696	23.5536	0.79184	0.758415
WBGene00012697	88.9639	0.62846	0.00136815
WBGene00012698	16.9032	0.129306	0.595809
WBGene00012700	63.8881	0.0070937	0.0373081
WBGene00012701	40.5432	0.584474	0.278417
WBGene00012702	10.3308	0.82819	0.370618
WBGene00012704	4.94812	0.974088	0.315671
WBGene00012712	27.7983	0.192178	0.414241
WBGene00012713	156.26	0.0122842	0.174475
WBGene00012714	158.655	0.779769	0.426643
WBGene00012715	139.735	0.0709158	0.247172
WBGene00012716	120.357	0.00653606	0.0695863
WBGene00012717	31.743	0.00398067	0.00197802
WBGene00012718	57.8973	0.244293	0.786278
WBGene00012719	32.3074	0.678748	0.483368
WBGene00012722	47.0058	0.122578	0.052542
WBGene00012723	16.0383	0.0259078	0.544272
WBGene00012730	58.2514	0.310704	0.0693403
WBGene00012732	34.8465	0.00512554	0.875845
WBGene00012734	32.0678	0.161502	0.646289
WBGene00012735	87.9723	0.332527	0.541519
WBGene00012738	151.838	0.318918	0.572763
WBGene00012739	56.9312	0.854329	0.615103
WBGene00012740	80.5775	0.360397	0.262459
WBGene00012747	40.5868	0.085088	0.958436
WBGene00012755	3.8754	0.805262	0.828504
WBGene00012756	52.8546	0.0158576	0.20354
WBGene00012759	12.7107	0.907975	0.439314
WBGene00012762	167.797	0.971902	0.276574
WBGene00012765	150.733	0.798117	0.50422
WBGene00012767	66.9403	0.449827	0.318786
WBGene00012768	470.513	0.0272277	0.719
WBGene00012769	252.019	0.142909	0.232848
WBGene00012780	6.4436	0.404852	0.579352
WBGene00012782	82.895	0.00613965	0.499855
WBGene00012783	4.9123	0.928515	0.707921
WBGene00012794	6.39899	0.22512	0.583804
WBGene00012795	32.8083	9.45e-05	0.468659
WBGene00012796	3.8133	0.00626804	0.958074
WBGene00012802	60.5304	5.11e-06	0.0518864
WBGene00012803	134.642	0.0855547	0.597433
WBGene00012804	47.5666	0.507086	0.877915
WBGene00012806	28.8504	0.327465	0.535359
WBGene00012807	43.8573	0.559543	0.139339
WBGene00012812	57.863	0.000218049	0.164654
WBGene00012813	28.5861	0.544489	0.922496
WBGene00012825	10.2388	0.908691	0.631216
WBGene00012828	40.7084	0.911845	0.329855
WBGene00012829	64.2505	0.711248	0.719019
WBGene00012830	22.1212	0.794726	0.637083
WBGene00012834	28.0395	0.0387739	0.660939
WBGene00012835	106.922	0.133672	0.576544
WBGene00012845	66.6764	0.197294	0.192327
WBGene00012850	9.21175	0.991251	0.201403
WBGene00012853	5.06379	0.0842238	0.90068
WBGene00012854	7.22513	0.0638007	0.942345
WBGene00012858	38.607	0.231705	0.630784
WBGene00012860	68.4121	0.0946224	0.806863
WBGene00012864	18.4625	0.0670886	0.921899
WBGene00012867	18.3537	0.284898	0.0584494
WBGene00012868	110.151	0.015921	0.102656
WBGene00012875	20.2563	0.000522231	0.0914104
WBGene00012878	8.43616	0.0262891	0.694499
WBGene00012879	326.399	0.519227	0.358625
WBGene00012880	14.0841	0.0130017	0.327912
WBGene00012887	60.1908	0.014138	0.692252
WBGene00012888	149.705	0.216625	0.565933
WBGene00012890	18.2305	0.00764223	0.72481
WBGene00012891	3.97642	0.0599433	0.541023
WBGene00012894	55.077	0.775291	0.209838
WBGene00012895	11.9701	0.791575	0.330671
WBGene00012896	225.143	0.0880965	0.0704077
WBGene00012897	92.8619	0.000967067	0.55431
WBGene00012899	3.33427	0.957416	0.92548
WBGene00012900	7.48076	0.752016	0.895477
WBGene00012903	89.9614	0.253247	0.310508
WBGene00012904	30.7382	0.859392	0.938906
WBGene00012906	5.64222	0.232294	0.939347
WBGene00012907	242.18	0.120402	0.826183
WBGene00012908	51.0787	0.357732	0.956163
WBGene00012909	15.5491	0.00368757	0.760031
WBGene00012911	17.8376	0.00116532	0.769465
WBGene00012916	8.11584	0.0283479	0.278183
WBGene00012919	5.16421	0.319738	0.0848552
WBGene00012920	16.576	0.0323253	0.646274
WBGene00012927	30.546	0.296239	0.798065
WBGene00012928	34.5416	0.934843	0.444741
WBGene00012929	200.954	0.584941	0.869844
WBGene00012930	57.6551	0.310935	0.102877
WBGene00012931	11.6267	0.940053	0.963639
WBGene00012932	51.5374	0.358617	0.588565
WBGene00012934	73.4481	0.768556	0.109019
WBGene00012935	79.2332	0.308555	0.925291
WBGene00012936	178.588	0.530096	0.716742
WBGene00012943	46.0389	0.922065	0.12809
WBGene00012950	52.4826	0.487536	0.0830546
WBGene00012951	51.1131	0.469115	0.173774
WBGene00012953	4.10705	0.316939	0.300112
WBGene00012961	5.20994	0.401178	0.00028358
WBGene00012964	110.311	0.134386	0.685259
WBGene00012966	44.4062	0.230905	0.838046
WBGene00012968	13.3968	0.210136	0.0726934
WBGene00012970	5.90912	0.992979	0.913821
WBGene00012972	179.341	0.822695	0.650573
WBGene00012973	207.027	0.533153	0.774476
WBGene00012976	16.877	0.81914	0.750453
WBGene00012977	34.1584	0.964309	0.180081
WBGene00012978	102.082	0.232151	0.396282
WBGene00012980	17.6549	0.56342	0.682665
WBGene00012982	92.8045	0.150853	0.438788
WBGene00012983	161.308	0.0620251	0.140244
WBGene00012984	30.7459	0.0212252	0.728544
WBGene00012987	9.57724	0.0666085	0.420891
WBGene00012990	71.1016	0.448863	0.968809
WBGene00012992	36.8782	0.724111	0.14097
WBGene00012994	75.1974	0.126201	0.739767
WBGene00012995	83.7751	0.409118	0.310854
WBGene00012996	42.6757	0.895523	0.133141
WBGene00012997	17.7356	0.06964	0.888496
WBGene00012998	23.9869	0.473075	0.109123
WBGene00012999	41.126	0.142346	0.982026
WBGene00013000	15.4599	0.977915	0.400519
WBGene00013001	38.6551	0.0102177	0.495446
WBGene00013002	42.9471	0.928917	0.123096
WBGene00013004	35.2064	0.400433	0.296011
WBGene00013006	24.3285	0.189925	0.0527555
WBGene00013007	10.8142	0.261145	0.464338
WBGene00013008	9.89105	0.77112	0.497486
WBGene00013011	68.881	0.00441778	0.939852
WBGene00013013	3.80785	0.904359	0.0283536
WBGene00013014	49.1381	0.0597974	0.556752
WBGene00013015	41.3645	0.0420959	0.269821
WBGene00013017	29.2291	0.0188364	0.192351
WBGene00013018	71.6638	0.295662	0.251783
WBGene00013019	60.0677	0.015897	0.171136
WBGene00013020	26.6161	0.66485	0.647017
WBGene00013021	58.3505	0.578195	0.926946
WBGene00013023	2.22025	0.366879	0.85773
WBGene00013024	68.5825	0.263612	0.754227
WBGene00013025	527.424	0.00502457	0.735727
WBGene00013026	35.9679	0.413309	0.356646
WBGene00013029	36.5745	6.86e-05	0.598304
WBGene00013030	76.2996	2.61e-08	0.0533084
WBGene00013034	122.142	0.0673627	0.912242
WBGene00013035	34.9988	0.00648416	0.636713
WBGene00013037	10.1022	0.357617	0.158073
WBGene00013038	323.728	0.861608	0.179787
WBGene00013039	109.057	0.00114492	0.413473
WBGene00013040	51.8448	0.503645	0.693056
WBGene00013041	7.82253	0.669465	0.25595
WBGene00013042	5.69176	0.0299251	0.213199
WBGene00013074	12.8245	0.0245795	0.446968
WBGene00013075	38.7178	0.268901	0.372702
WBGene00013077	71.2711	0.000216379	0.0579289
WBGene00013078	25.1785	0.169584	0.0615566
WBGene00013079	4.12469	0.047419	0.269468
WBGene00013080	24.9678	0.0567111	0.196886
WBGene00013081	11.5536	0.0426005	0.770039
WBGene00013082	7.83837	0.0619186	0.486005
WBGene00013083	15.7614	0.0508904	0.741104
WBGene00013086	14.5766	0.00548739	0.117459
WBGene00013093	78.3905	6.63e-05	0.234457
WBGene00013094	116.004	0.679666	0.614103
WBGene00013095	93.4509	0.472239	0.222481
WBGene00013096	87.2492	0.889336	0.880287
WBGene00013100	1.12059	0.0823694	0.0812297
WBGene00013103	20.6325	0.282913	0.184867
WBGene00013106	84.6846	0.511781	0.378279
WBGene00013109	41.752	0.0407155	0.796334
WBGene00013111	4.17201	0.972974	0.599859
WBGene00013119	3.18326	0.806111	0.788997
WBGene00013122	49.2265	0.378081	0.021897
WBGene00013123	69.2726	0.152035	0.81645
WBGene00013127	107.98	0.132449	0.690695
WBGene00013128	67.8775	0.599513	0.324717
WBGene00013129	33.0702	0.829857	0.678001
WBGene00013131	22.1038	0.00575505	0.571953
WBGene00013132	49.5864	0.064507	0.586829
WBGene00013135	4.00358	0.607207	0.889407
WBGene00013136	23.8817	0.000655672	0.642818
WBGene00013137	90.7511	0.499115	0.00470835
WBGene00013139	52.1201	0.000266433	0.993197
WBGene00013140	55.1966	0.018151	0.448272
WBGene00013141	6.23316	0.391956	0.374423
WBGene00013143	64.9325	0.0703753	0.55848
WBGene00013144	143.791	0.00627031	0.998437
WBGene00013145	0.355468	0.179741	0.384776
WBGene00013150	45.2177	0.873087	0.337657
WBGene00013151	20.1191	0.179044	0.591681
WBGene00013156	127.491	0.0525486	0.843146
WBGene00013160	76.4366	0.569815	0.697614
WBGene00013161	18.5983	0.165662	0.609823
WBGene00013164	59.0372	0.864259	0.998223
WBGene00013167	17.12	0.805279	0.575415
WBGene00013168	135.836	0.0826339	0.176042
WBGene00013176	40.6482	0.230674	0.991828
WBGene00013177	45.8005	0.830672	0.712501
WBGene00013178	40.3831	0.202399	0.936723
WBGene00013181	68.8214	3.13e-05	0.000296523
WBGene00013188	22.7446	0.0253757	0.863494
WBGene00013189	80.1185	0.00155776	0.113116
WBGene00013193	53.0163	0.951568	0.614705
WBGene00013196	93.3462	0.30068	0.615505
WBGene00013197	6.24893	0.590521	0.4599
WBGene00013200	66.2571	0.0163334	0.214405
WBGene00013201	23.2512	0.915204	0.596043
WBGene00013202	78.3061	0.0568951	0.925829
WBGene00013203	6.34378	0.0512615	0.685652
WBGene00013204	30.7339	0.291441	0.39345
WBGene00013208	79.7891	0.0675167	0.669316
WBGene00013209	178.492	0.0275734	0.76429
WBGene00013210	52.1828	0.649665	0.501425
WBGene00013211	5.59359	0.349644	0.754605
WBGene00013212	32.589	0.0722924	0.356566
WBGene00013213	85.3241	0.705859	0.0987159
WBGene00013214	125.025	0.057962	0.988098
WBGene00013216	12.7064	0.750537	0.520703
WBGene00013217	41.9437	0.0139677	0.40572
WBGene00013218	39.9886	0.08446	0.549885
WBGene00013219	84.8963	0.0285693	0.195894
WBGene00013220	4.97251	0.0318366	0.488265
WBGene00013221	6.1427	0.0179261	0.155252
WBGene00013223	145.866	0.265195	0.44033
WBGene00013224	69.6039	0.141214	0.915166
WBGene00013225	74.4018	0.053602	0.269547
WBGene00013227	9.61483	0.325844	0.957745
WBGene00013228	43.6289	0.682528	0.952019
WBGene00013231	27.3596	0.0868769	0.998844
WBGene00013232	56.5289	0.692633	0.716089
WBGene00013233	4.83365	0.101634	0.936981
WBGene00013234	3.45858	0.212831	0.0658429
WBGene00013235	51.1194	0.731099	0.491347
WBGene00013236	40.493	0.00971027	0.849425
WBGene00013237	108.17	0.46305	0.605593
WBGene00013238	445.503	0.00429475	0.934829
WBGene00013239	91.3309	0.000212189	0.182714
WBGene00013240	31.4341	0.93184	0.283005
WBGene00013241	70.1779	0.065997	0.177883
WBGene00013243	35.8815	0.651235	0.396643
WBGene00013244	5.03957	0.969933	0.512599
WBGene00013246	33.2033	0.0785789	0.583743
WBGene00013247	18.9148	0.306349	0.576812
WBGene00013248	12.7445	0.793757	0.93837
WBGene00013249	4.73887	0.773315	0.750885
WBGene00013250	24.3107	0.931183	0.80451
WBGene00013252	8.86228	0.889235	0.189319
WBGene00013253	41.0743	0.219871	0.340956
WBGene00013254	9.73103	2.08e-05	0.390361
WBGene00013255	12.5316	0.0163038	0.909213
WBGene00013256	144.625	0.00268168	0.496118
WBGene00013257	4.33907	0.704113	0.334583
WBGene00013258	25.6733	0.000211333	0.447358
WBGene00013259	32.2939	0.00239254	0.891393
WBGene00013260	61.2075	0.451045	0.0385975
WBGene00013261	18.2502	0.0199998	0.796156
WBGene00013263	13.3794	0.32468	0.309406
WBGene00013265	48.9432	0.92911	0.216399
WBGene00013267	30.7724	0.21836	0.756363
WBGene00013268	49.6195	0.180715	0.396344
WBGene00013269	36.6995	0.357012	0.428031
WBGene00013270	206.752	0.00580474	0.17864
WBGene00013275	17.6271	0.000109711	0.476923
WBGene00013278	5.22014	0.00251154	0.745444
WBGene00013284	53.4213	0.000128074	0.836748
WBGene00013289	16.444	0.0132486	0.292528
WBGene00013292	5.26926	0.355485	0.748994
WBGene00013297	227.692	2.33e-06	0.403624
WBGene00013301	103.653	0.0465069	0.33147
WBGene00013302	25.1514	0.453476	0.361106
WBGene00013307	263.269	0.22245	0.503504
WBGene00013308	30.906	0.908691	0.978513
WBGene00013311	1210.86	0.709496	0.823221
WBGene00013319	11.5892	0.00455277	0.571426
WBGene00013321	9.15601	0.329175	0.123783
WBGene00013323	72.1206	0.0463105	0.216026
WBGene00013324	32.5416	0.645256	0.107756
WBGene00013325	28.6279	0.943666	0.386142
WBGene00013332	49.9805	0.695924	0.149546
WBGene00013334	8.40503	0.535305	0.112184
WBGene00013339	56.5849	0.02249	0.173552
WBGene00013340	583.738	0.11144	0.937398
WBGene00013343	123.578	0.0657542	0.894908
WBGene00013344	11.9041	0.518978	0.240248
WBGene00013345	14.5297	0.924513	0.734335
WBGene00013347	103.741	0.503529	0.708118
WBGene00013348	10.5188	0.637672	0.605133
WBGene00013349	55.6824	0.00155387	0.758777
WBGene00013350	45.2656	0.620995	0.707852
WBGene00013352	4.78321	0.433796	0.514582
WBGene00013353	24.7386	0.0250686	0.0856576
WBGene00013354	130.373	0.261783	0.976369
WBGene00013355	75.8675	0.299928	0.539366
WBGene00013358	47.3839	0.592654	0.577777
WBGene00013359	24.5379	0.134732	0.848422
WBGene00013360	134.037	0.258823	0.511188
WBGene00013361	72.0516	0.277648	0.217597
WBGene00013362	17.2363	0.679122	0.667181
WBGene00013365	39.3292	0.100087	0.44891
WBGene00013366	8.3919	0.0146721	0.622594
WBGene00013373	10.1578	0.985024	0.681721
WBGene00013376	35.3408	0.771373	0.334903
WBGene00013378	95.6568	0.037597	0.68411
WBGene00013379	66.0278	0.0421924	0.290088
WBGene00013380	121.037	7.29e-05	0.0602956
WBGene00013381	72.8576	0.19879	0.497525
WBGene00013382	9.36926	0.338766	0.538329
WBGene00013383	42.1037	0.02476	0.58671
WBGene00013391	270.943	0.212887	0.0862978
WBGene00013392	206.179	0.864158	0.531749
WBGene00013393	638.221	0.465978	0.254793
WBGene00013394	918.365	0.0365691	0.043119
WBGene00013405	56.0504	0.932018	0.261533
WBGene00013406	41.007	0.762139	0.624109
WBGene00013407	79.9703	0.000555202	0.424247
WBGene00013418	2.23428	0.5283	0.673012
WBGene00013419	67.4003	0.473988	0.888054
WBGene00013422	25.4167	0.0379738	0.306643
WBGene00013425	29.7402	0.144133	0.989614
WBGene00013431	56.9432	0.816842	0.220957
WBGene00013432	22.3589	0.338419	0.585135
WBGene00013433	16.5944	0.936209	0.176909
WBGene00013434	81.6152	0.370781	0.932861
WBGene00013435	59.2546	0.00261938	0.538656
WBGene00013436	59.0646	0.127375	0.345475
WBGene00013438	11.714	0.0525038	0.779935
WBGene00013439	7.01877	0.523537	0.563437
WBGene00013441	105.831	0.0704954	0.25136
WBGene00013442	23.5618	0.730267	0.562916
WBGene00013443	90.1254	0.722338	0.290238
WBGene00013445	24.0466	0.87594	0.294843
WBGene00013446	44.1286	0.0297166	0.200313
WBGene00013447	49.5062	0.0383465	0.0432577
WBGene00013453	9.58681	0.513543	0.450345
WBGene00013460	73.2365	0.200829	0.89203
WBGene00013461	105.482	0.464268	0.842019
WBGene00013462	77.4849	0.104611	0.567874
WBGene00013463	278.851	0.0557039	0.819727
WBGene00013464	31.9267	0.240534	0.874294
WBGene00013465	152.653	0.37718	0.549769
WBGene00013477	16.8202	0.00360458	0.876512
WBGene00013481	139.629	2.45e-05	0.0223305
WBGene00013482	64.1236	0.35595	0.655006
WBGene00013484	2.50884	0.252128	0.962974
WBGene00013489	135.054	1.22e-10	0.158292
WBGene00013497	4.85655	0.665662	0.183404
WBGene00013506	22.7202	0.956809	0.415273
WBGene00013508	15.5812	0.115815	0.487051
WBGene00013509	7.39468	0.38924	0.329317
WBGene00013514	14.8866	1.17e-06	0.916025
WBGene00013515	8.76556	0.937376	0.174541
WBGene00013520	5.21519	0.684161	0.623447
WBGene00013522	7.36909	0.55501	0.373459
WBGene00013529	45.9251	0.00377587	0.582318
WBGene00013530	112.488	0.0804728	0.435563
WBGene00013531	9.87233	0.00038591	0.768254
WBGene00013532	60.6239	8.16e-06	0.399703
WBGene00013538	88.1079	0.426702	0.725493
WBGene00013540	5.12263	0.000513421	0.121243
WBGene00013541	10.2811	0.0816563	0.994714
WBGene00013543	3.01668	0.615775	0.379777
WBGene00013544	42.4087	0.19963	0.239543
WBGene00013545	79.378	0.0354809	0.529463
WBGene00013549	40.6068	0.796602	0.651834
WBGene00013550	40.0411	0.153951	0.0502675
WBGene00013551	44.4319	0.794563	0.687369
WBGene00013552	101.035	0.0658707	0.82193
WBGene00013553	35.3974	0.141394	0.169955
WBGene00013554	8.60437	0.51164	0.806011
WBGene00013557	122.533	0.0791824	0.103298
WBGene00013558	70.4189	0.409446	0.30455
WBGene00013559	4.28484	0.827741	0.0530677
WBGene00013560	14.3209	0.0582045	0.864274
WBGene00013561	49.7323	0.645359	0.582091
WBGene00013567	241.518	0.232903	0.352655
WBGene00013569	5.50525	0.276122	0.873226
WBGene00013575	58.804	0.0237484	0.789755
WBGene00013576	29.2351	0.151838	0.587517
WBGene00013577	104.654	0.16889	0.706573
WBGene00013578	105.099	0.520179	0.851235
WBGene00013580	105.035	0.020565	0.318216
WBGene00013584	6.8574	0.372829	0.259086
WBGene00013587	23.1601	0.0157646	0.516728
WBGene00013591	62.484	0.187482	0.847751
WBGene00013593	101.244	0.028085	0.627562
WBGene00013594	9.42376	0.0354649	0.848347
WBGene00013595	36.8451	0.220345	0.511136
WBGene00013596	106.489	0.931899	0.765514
WBGene00013597	226.406	0.666518	0.309099
WBGene00013598	56.5249	0.988179	0.13911
WBGene00013599	34.7481	0.285729	0.427337
WBGene00013601	52.1065	0.279318	0.363072
WBGene00013603	8.2574	0.237031	0.597039
WBGene00013604	26.5046	0.148518	0.945375
WBGene00013605	26.2607	0.0648304	0.667855
WBGene00013606	199.209	0.634329	0.740349
WBGene00013610	43.5791	0.0778991	0.454753
WBGene00013611	13.0355	0.889594	0.541723
WBGene00013632	20.0154	0.243133	0.547905
WBGene00013633	17.9663	0.00765168	0.0505851
WBGene00013639	4.75867	0.36214	0.706087
WBGene00013643	5.08957	0.686507	0.795341
WBGene00013647	74.6334	0.000147326	0.247753
WBGene00013650	3.97937	0.786092	0.612048
WBGene00013654	107.495	0.116379	0.881657
WBGene00013658	30.2002	0.833033	0.357033
WBGene00013659	8.84674	0.0387128	0.351927
WBGene00013667	88.5091	0.660081	0.711945
WBGene00013668	116.643	0.668171	0.597325
WBGene00013669	63.761	0.75759	0.555012
WBGene00013670	87.856	0.95885	0.67976
WBGene00013671	17.7971	0.637171	0.531877
WBGene00013672	9.68717	0.0527101	0.849525
WBGene00013674	68.5559	0.164901	0.259447
WBGene00013676	114.433	0.0136709	0.434586
WBGene00013677	75.0766	0.0198718	0.966999
WBGene00013678	38.3194	0.0721095	0.0946911
WBGene00013679	92.5223	0.89329	0.753298
WBGene00013680	52.5561	0.664864	0.0262971
WBGene00013682	61.7882	0.730068	0.457817
WBGene00013683	20.011	0.197386	0.864745
WBGene00013687	102.886	0.0305861	0.320616
WBGene00013688	114.098	0.341041	0.786988
WBGene00013689	217.1	0.219126	0.499464
WBGene00013690	72.5979	0.0755983	0.176988
WBGene00013691	11.681	0.785501	0.706009
WBGene00013693	4.14136	0.0269092	0.921377
WBGene00013694	35.6651	0.00335959	0.224845
WBGene00013695	75.2035	0.254213	0.953302
WBGene00013697	80.368	0.666301	0.84626
WBGene00013698	6.26101	0.00974059	0.0634767
WBGene00013699	9.44966	0.29633	0.336621
WBGene00013703	96.274	0.456197	0.726504
WBGene00013704	10.7404	0.0771993	0.574009
WBGene00013708	10.0394	0.788874	0.857268
WBGene00013709	183.667	0.359376	0.92419
WBGene00013716	11.2636	0.174499	0.94332
WBGene00013718	111.206	0.184912	0.915647
WBGene00013719	135.543	0.00321633	0.0333686
WBGene00013720	35.325	0.0676649	0.442298
WBGene00013724	52.3932	0.00105991	0.298943
WBGene00013725	62.0362	0.559198	0.33773
WBGene00013726	18.1143	0.26657	0.668955
WBGene00013727	18.207	0.852026	0.501678
WBGene00013728	86.9142	0.9172	0.892422
WBGene00013729	144.174	0.0659999	0.242811
WBGene00013730	55.1005	0.671145	0.812044
WBGene00013732	55.0174	0.821746	0.574405
WBGene00013734	65.6871	0.0205846	0.333955
WBGene00013735	79.6604	0.458034	0.758514
WBGene00013736	8.05785	0.326019	0.951583
WBGene00013737	84.4128	0.0327754	0.255957
WBGene00013738	54.3201	0.393659	0.854374
WBGene00013739	23.5102	0.632312	0.973245
WBGene00013740	78.6145	0.0456873	0.614241
WBGene00013741	3.586	0.306124	0.953676
WBGene00013742	81.617	0.0053651	0.0604484
WBGene00013756	13.8135	0.0200796	0.315585
WBGene00013758	17.2073	0.00242558	0.470921
WBGene00013765	55.0771	0.404625	0.58412
WBGene00013766	620.118	0.342259	0.294749
WBGene00013768	50.1066	0.211626	0.787306
WBGene00013789	22.5856	0.692096	0.170017
WBGene00013790	30.152	0.833242	0.724162
WBGene00013792	43.1017	0.0822952	0.68845
WBGene00013796	5.4355	0.31828	0.125366
WBGene00013799	7.75255	0.000287203	0.28335
WBGene00013803	60.8071	0.0885338	0.263399
WBGene00013804	44.0508	0.607735	0.475093
WBGene00013805	36.6255	0.00173297	0.27613
WBGene00013807	31.1577	0.283923	0.968258
WBGene00013808	79.2164	0.188837	0.452069
WBGene00013855	9.37165	0.00223828	0.100008
WBGene00013857	105.958	0.293168	0.0477361
WBGene00013859	24.3981	0.00105234	0.807192
WBGene00013862	137.899	0.256727	0.0567937
WBGene00013866	17.0029	0.0855016	0.304936
WBGene00013867	370.608	0.26899	0.455497
WBGene00013869	15.3393	0.00527745	0.840462
WBGene00013870	5.21754	0.0806222	0.432853
WBGene00013874	23.8236	0.000874766	0.0796507
WBGene00013875	7.6341	0.962211	0.59374
WBGene00013877	81.3109	0.753241	0.906644
WBGene00013878	161.681	3.39e-11	0.956661
WBGene00013880	60.8922	0.0206173	0.77392
WBGene00013881	64.1407	0.745763	0.688305
WBGene00013882	27.9897	7.63e-05	0.164446
WBGene00013884	23.5083	0.000696514	0.13912
WBGene00013892	110.055	0.350325	0.0415127
WBGene00013893	46.9325	0.00140419	0.0888506
WBGene00013894	393.004	5.41e-06	0.712001
WBGene00013895	6.99694	0.265889	0.0718811
WBGene00013898	8.89822	0.424331	0.230112
WBGene00013899	3.77552	0.692953	0.448507
WBGene00013904	5.11548	0.311251	0.0105352
WBGene00013905	7.88363	0.466526	0.312108
WBGene00013906	4.3772	0.0507339	0.893006
WBGene00013917	36.3513	0.000439296	0.353399
WBGene00013919	50.7264	0.472438	0.777357
WBGene00013920	27.6782	0.655058	0.172926
WBGene00013921	9.27568	0.0320106	0.758421
WBGene00013924	349.658	0.211022	0.945311
WBGene00013925	40.3149	0.244371	0.512366
WBGene00013926	45.7751	0.566176	0.426861
WBGene00013931	21.7153	0.133256	0.212582
WBGene00013934	12.4221	0.46548	0.869108
WBGene00013946	17.9257	0.0124583	0.654176
WBGene00013947	36.6287	0.200526	0.235189
WBGene00013958	72.0295	0.86409	0.349863
WBGene00013962	0.943276	0.19979	0.750327
WBGene00013964	5.8922	0.728359	0.268842
WBGene00013966	23.3269	0.53929	0.195024
WBGene00013967	43.7026	0.214176	0.799594
WBGene00013969	50.1684	0.195544	0.000407215
WBGene00013980	5.7561	0.690397	0.564704
WBGene00013983	55.7453	0.816497	0.908217
WBGene00013984	17.2328	0.752563	0.786311
WBGene00013985	176.789	0.476811	0.19174
WBGene00013994	103.791	0.480624	0.739849
WBGene00013996	5.67174	0.674865	0.187329
WBGene00013997	117.947	0.963753	0.0588397
WBGene00013998	98.7361	0.0195707	0.769613
WBGene00014000	24.2977	0.135658	0.32272
WBGene00014001	36.5679	0.000245664	0.443638
WBGene00014003	24.9055	0.0544798	0.914666
WBGene00014004	86.2499	0.543623	0.40937
WBGene00014006	23.5794	0.00115729	0.282273
WBGene00014011	139.889	0.250798	0.548862
WBGene00014012	62.4401	0.582056	0.429067
WBGene00014013	194.025	0.602555	0.501956
WBGene00014014	43.0832	0.130651	0.684793
WBGene00014015	159.664	0.409194	0.611564
WBGene00014016	343.175	0.65045	0.506975
WBGene00014017	138.292	0.00467376	0.437991
WBGene00014018	85.4123	0.0810248	0.0297456
WBGene00014019	83.4929	0.451705	0.667156
WBGene00014020	32.5099	0.817159	0.433324
WBGene00014022	75.2839	0.0342065	0.796875
WBGene00014023	118.809	0.832152	0.515364
WBGene00014025	102.49	0.146013	0.612469
WBGene00014027	9.04959	0.205649	0.936404
WBGene00014028	15.0789	0.669771	0.813785
WBGene00014034	53.0575	0.974271	0.121703
WBGene00014036	101.586	0.0400326	0.0719366
WBGene00014051	6.14887	0.449575	0.373436
WBGene00014053	10.6725	0.484885	0.281356
WBGene00014054	172.554	0.303279	0.138647
WBGene00014057	10.4558	0.218271	0.444969
WBGene00014058	126.508	0.87347	0.803773
WBGene00014060	6.15366	0.219556	0.348264
WBGene00014066	40.9754	0.21915	0.183366
WBGene00014075	60.7644	0.332855	0.383954
WBGene00014076	21.2845	0.000211145	0.189978
WBGene00014078	82.0066	0.87644	0.634244
WBGene00014079	3.64626	0.987405	0.87376
WBGene00014080	19.1588	0.0191142	0.532673
WBGene00014081	7.39981	0.0119792	0.777477
WBGene00014083	55.033	0.547668	0.784594
WBGene00014086	145.906	0.53748	0.0994227
WBGene00014087	128.45	0.00810095	0.170293
WBGene00014088	18.3999	0.0252765	0.296062
WBGene00014090	24.2562	0.733448	0.320703
WBGene00014091	36.5601	7.32e-05	0.361781
WBGene00014092	27.2936	0.00567171	0.191043
WBGene00014095	1184.83	0.0190782	0.245513
WBGene00014096	198.45	0.300344	0.482526
WBGene00014097	133.67	0.048607	0.590981
WBGene00014098	137.746	0.0368485	0.60172
WBGene00014106	5.28637	0.402856	0.803282
WBGene00014108	41.6864	0.00026185	0.144814
WBGene00014109	76.0958	0.629407	0.495787
WBGene00014111	41.7012	0.256978	0.309728
WBGene00014112	69.5454	0.0699871	0.702423
WBGene00014113	125.103	0.411077	0.183495
WBGene00014114	140.19	0.00512709	0.273395
WBGene00014115	238.224	0.515539	0.461036
WBGene00014117	281.004	0.683418	0.171952
WBGene00014118	26.1832	0.707145	0.483683
WBGene00014119	203.929	0.251627	0.988806
WBGene00014123	56.4508	0.00447837	0.219022
WBGene00014124	269.76	0.00273564	0.0207132
WBGene00014135	5.9546	0.958108	0.635208
WBGene00014136	3.17459	0.622213	0.451322
WBGene00014137	13.7884	0.0292739	0.384781
WBGene00014138	77.6404	0.268727	0.963394
WBGene00014139	89.7808	0.0313571	0.917396
WBGene00014141	26.9209	0.0194529	0.818375
WBGene00014144	4.82795	0.0911834	0.10768
WBGene00014148	9.28936	0.34228	0.427593
WBGene00014150	6.95969	0.0290798	0.864094
WBGene00014151	102.619	0.0561776	0.659691
WBGene00014152	10.5615	0.000210964	0.920723
WBGene00014153	2.03355	0.171342	0.859865
WBGene00014159	1.84311	0.747864	0.5806
WBGene00014163	38.1503	0.308973	0.673183
WBGene00014164	25.3329	0.155623	0.421533
WBGene00014165	131.191	0.644132	0.244947
WBGene00014166	10.3662	0.409385	0.326659
WBGene00014172	34.3754	0.325399	0.489896
WBGene00014176	71.1101	0.0115507	0.308385
WBGene00014177	99.5862	0.2935	0.0420773
WBGene00014199	21.5564	0.0424302	0.750295
WBGene00014202	170.665	0.10723	0.581639
WBGene00014203	17.0541	0.386286	0.614542
WBGene00014204	237.265	0.700458	0.95765
WBGene00014205	29.8221	0.903735	0.35459
WBGene00014206	3.13521	0.0212977	0.600818
WBGene00014207	48.5833	0.00117698	0.514587
WBGene00014208	80.9117	0.630767	0.423665
WBGene00014209	91.7082	0.503526	0.386228
WBGene00014213	30.3385	0.473582	0.488529
WBGene00014214	4.29142	0.873538	0.737496
WBGene00014215	23.5755	0.366692	0.919152
WBGene00014218	193.398	0.727706	0.773954
WBGene00014219	90.141	0.518482	0.417579
WBGene00014220	12.6723	0.277553	0.908065
WBGene00014221	54.6225	0.505024	0.940492
WBGene00014222	45.7735	0.0158914	0.148641
WBGene00014226	16.6725	0.919304	0.878077
WBGene00014227	43.4609	0.746808	0.456753
WBGene00014228	42.507	0.133372	0.882145
WBGene00014230	62.115	0.120574	0.635649
WBGene00014232	107.082	0.0242291	0.766485
WBGene00014233	5.45484	0.906253	0.323703
WBGene00014234	82.0617	0.91779	0.884811
WBGene00014243	124.914	0.795131	0.781318
WBGene00014244	40.816	0.357108	0.0490803
WBGene00014249	181.616	0.404774	0.157371
WBGene00014250	92.7015	0.398945	0.26921
WBGene00014251	26.0243	0.00174579	0.133031
WBGene00014252	49.039	0.153892	0.469672
WBGene00014253	95.7824	0.743471	0.0390476
WBGene00014256	35.7381	0.667194	0.262481
WBGene00014258	135.565	0.0120066	0.309181
WBGene00014259	8.90469	0.273412	0.750163
WBGene00014262	36.0103	0.0717846	0.850257
WBGene00014300	4.35243	0.666369	0.0770596
WBGene00014666	33.0166	0.00146349	0.290318
WBGene00014669	12.0021	0.774987	0.587522
WBGene00014697	8.1897	0.0236574	0.998236
WBGene00014801	5.21283	0.297446	0.982499
WBGene00014938	33.2125	0.081401	0.286231
WBGene00014965	42.2289	1.62e-05	0.582076
WBGene00014999	18.7573	0.0728857	0.905618
WBGene00015001	55.5148	0.670106	0.885248
WBGene00015007	172.329	0.00778303	0.462553
WBGene00015008	12.3882	0.202378	0.358033
WBGene00015009	90.9029	0.243796	0.27591
WBGene00015010	8.96891	0.253064	0.775507
WBGene00015011	145.47	0.708114	0.071919
WBGene00015014	6.22501	0.701655	0.323893
WBGene00015017	95.5887	0.460819	0.246457
WBGene00015021	51.5405	0.0828417	0.375698
WBGene00015022	35.9732	0.139758	0.679074
WBGene00015023	96.9078	0.473247	0.97384
WBGene00015025	65.6564	0.238046	0.723357
WBGene00015029	46.441	0.66947	0.872565
WBGene00015037	31.8902	0.0189068	0.367434
WBGene00015043	17.0347	4.11e-06	0.254644
WBGene00015044	3.4746	0.00849826	0.687986
WBGene00015047	21.1354	0.425923	0.826749
WBGene00015048	16.7772	0.823525	0.437277
WBGene00015050	16.8975	0.00847166	0.80906
WBGene00015052	3.5602	0.39617	0.735904
WBGene00015056	12.7801	0.00510527	0.480841
WBGene00015057	13.245	0.00197863	0.74987
WBGene00015061	52.8136	1.14e-07	0.735907
WBGene00015063	3.40761	0.847726	0.469425
WBGene00015064	21.8636	0.750876	0.173124
WBGene00015073	137.676	0.988709	0.525169
WBGene00015074	112.634	0.343976	0.387419
WBGene00015075	177.099	0.0511732	0.200719
WBGene00015076	2.00182	0.678714	0.327827
WBGene00015083	739.244	0.0762347	0.0228954
WBGene00015088	12.0864	0.0151996	0.366513
WBGene00015091	110.294	0.363313	0.968512
WBGene00015092	61.6749	3.64e-05	0.0472304
WBGene00015095	194.737	0.004412	0.391496
WBGene00015096	12.1699	0.0374196	0.105251
WBGene00015098	6.974	0.281483	0.62207
WBGene00015099	71.1474	0.802679	0.390019
WBGene00015101	84.2769	0.904349	0.154659
WBGene00015104	83.9717	0.116708	0.0472277
WBGene00015105	29.3128	0.0423751	0.471423
WBGene00015110	9.25694	0.287163	0.478162
WBGene00015112	15.743	0.0193762	0.569386
WBGene00015116	33.7338	9.49e-06	0.685659
WBGene00015122	16.594	0.980701	0.785336
WBGene00015125	156.779	0.663169	0.261228
WBGene00015126	141.625	0.418579	0.427092
WBGene00015128	26.6619	0.638503	0.987631
WBGene00015130	59.8934	0.669285	0.140034
WBGene00015131	14.5882	0.0452039	0.181355
WBGene00015132	8.69892	0.133062	0.459629
WBGene00015133	81.7084	0.930107	0.996337
WBGene00015134	60.3489	0.000884508	0.19788
WBGene00015136	18.0318	0.807663	0.395343
WBGene00015138	10.5723	0.038646	0.0509653
WBGene00015141	33.091	7.27e-05	0.0331221
WBGene00015143	275.876	0.283897	0.690985
WBGene00015145	80.702	1.8e-06	0.72578
WBGene00015146	236.441	0.0812099	0.520284
WBGene00015147	60.4406	0.42998	0.73779
WBGene00015150	60.121	0.0666604	0.262415
WBGene00015155	19.591	0.862296	0.103206
WBGene00015156	81.5709	0.778626	0.0679808
WBGene00015157	77.8857	0.0113831	0.491111
WBGene00015159	73.6086	0.668259	0.426032
WBGene00015160	85.3825	0.0524178	0.872514
WBGene00015161	60.0528	0.960317	0.542925
WBGene00015162	122.02	0.751194	0.723885
WBGene00015164	79.5697	0.909126	0.479749
WBGene00015167	6.42666	0.631702	0.0869086
WBGene00015168	231.766	0.0642912	0.0603164
WBGene00015171	23.8983	2.4e-05	0.957739
WBGene00015172	9.07448	0.00398266	0.115356
WBGene00015173	102.66	0.0208679	0.121999
WBGene00015176	87.7633	0.8562	0.57001
WBGene00015180	18.2244	0.267316	0.763657
WBGene00015181	139.645	0.0196553	0.992678
WBGene00015184	66.1435	0.682594	0.601976
WBGene00015185	37.1964	0.823217	0.265249
WBGene00015186	84.4789	0.731405	0.516594
WBGene00015188	43.6515	0.880522	0.927874
WBGene00015189	44.7085	0.0490016	0.522207
WBGene00015191	32.0586	0.265772	0.544348
WBGene00015194	59.1277	0.402937	0.236248
WBGene00015196	5.73996	0.601954	0.848642
WBGene00015197	5.9719	0.122363	0.686299
WBGene00015200	15.1974	0.0578113	0.662103
WBGene00015203	136.178	0.00853427	0.306682
WBGene00015204	32.1745	0.650788	0.87581
WBGene00015205	42.7684	0.0171599	0.90998
WBGene00015206	168.907	0.76205	0.406583
WBGene00015207	97.3416	0.423617	0.987322
WBGene00015208	50.0807	0.737496	0.745915
WBGene00015216	4.93682	0.360716	0.268817
WBGene00015217	11.5387	0.201809	0.109388
WBGene00015219	13.2953	0.4944	0.905479
WBGene00015232	152.409	0.101789	0.320078
WBGene00015233	78.7276	0.0831507	0.517463
WBGene00015235	98.3898	0.213327	0.327014
WBGene00015236	2.56667	0.209843	0.485249
WBGene00015237	151.597	0.531837	0.827091
WBGene00015238	19.2669	0.782585	0.297898
WBGene00015245	45.8836	0.676673	0.587806
WBGene00015248	142.238	0.725749	0.114312
WBGene00015249	96.656	0.0360219	0.797326
WBGene00015250	18.0803	0.785836	0.840616
WBGene00015251	25.7756	0.416007	0.0495105
WBGene00015266	23.5556	0.333457	0.880433
WBGene00015267	67.0247	0.861062	0.337628
WBGene00015278	16.7621	0.488153	0.866752
WBGene00015280	99.8182	0.111825	0.285103
WBGene00015282	98.4898	0.32245	0.303611
WBGene00015283	99.0315	0.487362	0.280559
WBGene00015284	5.17866	0.233771	0.540489
WBGene00015285	17.1725	0.187903	0.110006
WBGene00015291	42.8558	0.93819	0.0563468
WBGene00015293	4.87681	0.211179	0.945448
WBGene00015294	7.6303	0.00972562	0.228859
WBGene00015295	13.36	0.125674	0.352008
WBGene00015296	133.391	0.918687	0.804224
WBGene00015297	48.0707	0.00187795	0.0122484
WBGene00015298	8.97129	0.00431845	1.15e-11
WBGene00015301	130.921	0.67404	0.0319505
WBGene00015307	39.7094	0.166841	0.774434
WBGene00015308	156.637	0.000822493	0.769434
WBGene00015310	74.3179	0.505809	0.134814
WBGene00015312	376.538	0.43386	0.505308
WBGene00015313	42.783	0.913935	0.796796
WBGene00015324	13.0477	0.845068	0.887855
WBGene00015326	176.384	0.159373	0.829354
WBGene00015327	79.8903	0.369909	0.115667
WBGene00015328	10.0189	0.430725	0.322745
WBGene00015329	190.676	2.37e-05	0.735537
WBGene00015330	93.8239	0.184685	0.648021
WBGene00015332	11.5064	0.50565	0.465737
WBGene00015339	0.0671798	0.0810442	0.0581819
WBGene00015344	144.725	0.00415672	0.0898433
WBGene00015346	67.6716	0.138821	0.261512
WBGene00015347	96.5947	0.624403	0.0024602
WBGene00015349	59.5476	0.356631	0.487864
WBGene00015350	27.3527	0.562948	0.450738
WBGene00015352	13.5621	0.0188997	0.0665392
WBGene00015353	35.9907	0.235881	0.9525
WBGene00015354	8.95308	0.44217	0.0740912
WBGene00015355	12.4494	0.522753	0.149332
WBGene00015356	6.17053	0.143899	0.418943
WBGene00015357	35.2391	0.00533724	0.763079
WBGene00015362	2.35242	0.535072	0.316566
WBGene00015378	13.5121	0.527751	0.732324
WBGene00015386	4.904	0.455791	0.200013
WBGene00015389	23.8953	0.158839	0.70901
WBGene00015390	4.9021	0.366066	0.357474
WBGene00015391	110.222	0.614821	0.165062
WBGene00015392	3.9501	0.332859	0.776732
WBGene00015400	28.2232	0.0338045	0.189989
WBGene00015403	9.99115	0.185259	0.634004
WBGene00015404	65.2616	0.0938822	0.808852
WBGene00015405	80.9185	0.984724	0.317169
WBGene00015407	6.11437	0.55262	0.504436
WBGene00015410	9.14496	0.74177	0.901642
WBGene00015413	205.15	0.25873	0.891104
WBGene00015418	98.8924	0.142581	0.994556
WBGene00015423	4.4985	0.261992	0.175469
WBGene00015425	70.9382	0.0824197	0.0872122
WBGene00015429	21.0079	0.145996	0.991018
WBGene00015430	4.36294	0.376814	0.469557
WBGene00015433	9.8702	6.77e-07	0.029578
WBGene00015434	8.14997	0.0215983	0.785917
WBGene00015449	34.7198	0.0016971	0.00253995
WBGene00015450	63.8206	0.698773	0.0853132
WBGene00015451	48.6221	0.439509	0.373456
WBGene00015454	54.7178	0.403408	0.790595
WBGene00015456	9.24404	0.00138729	0.255331
WBGene00015460	32.4853	0.872951	0.165518
WBGene00015461	65.1368	0.954256	0.73764
WBGene00015462	75.5078	0.729831	0.105448
WBGene00015463	138.807	0.385482	0.517778
WBGene00015464	42.1974	0.00244951	0.239782
WBGene00015466	46.4212	0.179362	0.509268
WBGene00015468	93.4874	0.385446	0.529922
WBGene00015469	39.9437	0.0183767	0.753493
WBGene00015470	104.779	0.0143677	0.819727
WBGene00015471	4.37789	0.00427327	0.399126
WBGene00015472	8.60733	0.00633047	0.625092
WBGene00015474	10.1449	0.024314	0.756359
WBGene00015476	4.38355	0.247359	0.320083
WBGene00015477	22.412	0.813044	0.342984
WBGene00015480	5.71133	0.631766	0.773862
WBGene00015481	145.609	0.217742	0.938512
WBGene00015484	144.797	0.00871451	0.31623
WBGene00015485	20.1085	0.48954	0.869054
WBGene00015486	84.4467	0.503755	0.510161
WBGene00015487	37.9481	1.74e-06	0.179494
WBGene00015488	8.05826	0.609927	0.992489
WBGene00015492	24.1509	3.01e-06	0.567829
WBGene00015494	5.40944	0.0735231	0.978492
WBGene00015497	8.90577	0.0366573	0.791157
WBGene00015499	101.496	0.025081	0.852812
WBGene00015501	117.153	0.130976	0.00462115
WBGene00015504	142.828	0.571933	0.112065
WBGene00015505	45.2983	0.214023	0.100333
WBGene00015507	20.0669	0.435911	0.90351
WBGene00015508	61.857	0.832265	0.204861
WBGene00015509	137.826	0.0102384	0.432674
WBGene00015510	24.7033	0.846302	0.494331
WBGene00015512	259.824	0.409496	0.301234
WBGene00015513	113.006	0.860539	0.56086
WBGene00015515	73.6501	0.0140702	0.833835
WBGene00015518	6.7338	0.298251	0.483572
WBGene00015519	4.98132	0.103742	0.2314
WBGene00015524	63.573	0.845539	0.448704
WBGene00015525	27.1603	0.266269	0.814442
WBGene00015529	18.5869	0.573426	0.877959
WBGene00015538	134.042	0.0410962	0.310623
WBGene00015540	112.114	0.468728	0.181731
WBGene00015541	7.81248	0.53612	0.277844
WBGene00015547	62.0606	0.534733	0.692421
WBGene00015551	36.3998	0.127014	0.0653606
WBGene00015552	24.0081	0.790801	0.750427
WBGene00015553	122.873	0.209219	0.792428
WBGene00015554	34.5376	0.168873	0.608413
WBGene00015555	96.187	0.764042	0.0131613
WBGene00015557	105.044	0.318027	0.625611
WBGene00015561	23.0529	0.573666	0.742739
WBGene00015565	294.633	0.0070525	0.409145
WBGene00015567	119.464	0.50135	0.491956
WBGene00015569	14.1093	0.83769	0.861609
WBGene00015577	85.3892	0.0405699	0.39447
WBGene00015580	14.4952	0.0896588	0.53762
WBGene00015581	139.334	0.0302267	0.228649
WBGene00015586	16.0331	0.00149973	0.768923
WBGene00015587	4.497	0.0953079	0.502138
WBGene00015590	38.7599	0.716243	0.388203
WBGene00015591	145.449	3.89e-06	0.264348
WBGene00015608	5.71664	0.0730354	0.36987
WBGene00015609	8.34238	0.00469488	0.960621
WBGene00015610	6.08388	0.100352	0.843161
WBGene00015613	2.52985	0.591955	0.143185
WBGene00015619	5.41422	0.205656	0.565777
WBGene00015621	14.0949	0.485004	0.822543
WBGene00015623	12.8244	0.0274272	0.633133
WBGene00015624	8.97783	0.326283	0.741098
WBGene00015632	10.8312	0.343471	0.555737
WBGene00015633	22.3494	0.0380033	0.403708
WBGene00015635	120.743	0.358273	0.808992
WBGene00015638	20.2724	0.92783	0.342011
WBGene00015641	20.9461	0.913765	0.393478
WBGene00015642	41.8746	0.58834	0.0505343
WBGene00015644	18.8294	0.822245	0.541208
WBGene00015646	6.44966	0.000781167	0.827019
WBGene00015647	14.5142	0.676817	0.54535
WBGene00015648	27.9153	0.78429	0.468715
WBGene00015650	46.6258	0.000151056	0.358619
WBGene00015658	59.4205	0.868312	0.275712
WBGene00015660	9.05443	0.125954	0.261672
WBGene00015670	12.3877	0.839826	0.108723
WBGene00015671	10.5277	0.312515	0.615995
WBGene00015676	83.4651	0.883345	0.60862
WBGene00015677	181.879	0.076107	0.144936
WBGene00015680	11.3611	0.632312	0.579452
WBGene00015683	112.376	0.310465	0.675591
WBGene00015684	70.1782	0.0219499	0.412087
WBGene00015686	26.4336	0.782446	0.739258
WBGene00015687	386.306	0.0365704	0.745541
WBGene00015691	105.162	0.0111158	0.955944
WBGene00015692	8.38173	0.955243	0.119574
WBGene00015693	14.6586	0.890744	0.64107
WBGene00015695	23.1434	8.09e-05	0.180126
WBGene00015697	59.4876	0.152014	0.205619
WBGene00015698	152.109	0.0567154	0.142275
WBGene00015702	75.0661	0.234435	0.726221
WBGene00015703	48.7283	0.208082	0.170442
WBGene00015709	8.78922	0.0436773	0.236625
WBGene00015713	113.368	0.291397	0.328198
WBGene00015716	4.05656	0.899699	0.431145
WBGene00015733	17.593	0.822143	0.197139
WBGene00015734	155.505	0.0371915	0.481812
WBGene00015735	12.1377	0.447255	0.0211329
WBGene00015742	18.0624	0.61109	0.449894
WBGene00015743	101.506	0.680495	0.503682
WBGene00015744	49.4883	0.273854	0.765176
WBGene00015745	112.578	0.474701	0.643302
WBGene00015746	121.492	0.00532909	0.223902
WBGene00015747	86.3441	0.0137908	0.179231
WBGene00015752	35.4394	0.104096	0.738004
WBGene00015754	77.9344	0.434299	0.107602
WBGene00015755	92.1546	0.806958	0.512988
WBGene00015756	26.5824	0.194379	0.0598331
WBGene00015759	68.6902	0.518157	0.546606
WBGene00015766	39.6164	0.592832	0.939587
WBGene00015767	12.7493	0.785657	0.0625685
WBGene00015769	32.5548	0.294078	0.392947
WBGene00015776	18.7237	0.0307704	0.910017
WBGene00015777	8.38605	0.497381	0.784063
WBGene00015778	203.967	0.839165	0.13954
WBGene00015779	5.20688	0.192326	0.370956
WBGene00015780	21.2844	0.000105934	0.745206
WBGene00015781	0.275795	0.615037	0.398256
WBGene00015787	7.45686	0.0151347	0.939238
WBGene00015789	12.5579	0.325023	0.729482
WBGene00015791	29.4226	0.742566	0.542927
WBGene00015793	9.4063	0.339547	0.733869
WBGene00015794	6.06662	0.00876264	0.224568
WBGene00015797	7.91859	0.728196	0.501939
WBGene00015800	30.0811	0.570236	0.894912
WBGene00015801	23.4513	0.283123	0.84676
WBGene00015802	67.1771	0.000111866	0.030511
WBGene00015803	75.5116	2.35e-06	0.0920242
WBGene00015806	49.0755	0.0622755	0.962523
WBGene00015807	33.7502	0.349728	0.400702
WBGene00015809	125.02	0.211233	0.547282
WBGene00015810	174.455	0.325251	0.694395
WBGene00015811	77.7875	0.171129	0.12448
WBGene00015813	175.537	0.0205834	0.326768
WBGene00015814	168.055	0.345364	0.175528
WBGene00015815	74.6209	0.693424	0.762916
WBGene00015816	18.7151	0.0170981	0.880154
WBGene00015817	96.0167	0.000461569	0.491302
WBGene00015818	24.8957	0.354566	0.193511
WBGene00015819	50.8952	8.69e-05	0.543058
WBGene00015823	40.9468	0.320581	0.961697
WBGene00015828	2.95506	0.0672313	0.000645944
WBGene00015842	34.8269	0.949933	0.916123
WBGene00015843	16.4554	0.320479	0.92314
WBGene00015849	17.3524	0.513996	0.704592
WBGene00015850	13.3934	0.610046	0.312517
WBGene00015851	6.76721	0.131871	0.215318
WBGene00015852	11.5662	0.0602698	0.685757
WBGene00015853	47.2774	0.101127	0.002785
WBGene00015859	3.01128	0.653533	0.840432
WBGene00015861	6.28843	0.287551	0.657865
WBGene00015866	21.625	0.441149	0.627373
WBGene00015868	15.9338	3.69e-08	0.423689
WBGene00015885	9.20677	0.0293951	0.417468
WBGene00015887	29.1347	0.167815	0.630223
WBGene00015894	21.6709	0.00111527	0.0561074
WBGene00015897	4.40525	0.76283	0.981282
WBGene00015899	95.8956	0.00505427	0.0783024
WBGene00015903	32.6884	0.0517955	0.109819
WBGene00015905	23.739	0.377892	0.889588
WBGene00015912	61.562	0.491379	0.87292
WBGene00015913	960.119	0.55421	0.357435
WBGene00015915	107.802	0.306123	0.123802
WBGene00015916	77.7394	0.978741	0.492446
WBGene00015920	183.92	0.161824	0.942659
WBGene00015922	29.2473	0.290936	0.103456
WBGene00015926	16.0514	0.18919	0.82006
WBGene00015927	141.551	0.203542	0.733019
WBGene00015928	136.349	0.0841302	0.25317
WBGene00015930	22.6866	2.59e-05	0.0399805
WBGene00015932	1.44135	0.186189	0.380084
WBGene00015933	124.779	0.954861	0.649622
WBGene00015936	5.87189	0.0585956	0.782572
WBGene00015938	126.762	0.177259	0.0242399
WBGene00015939	28.9342	0.626231	0.252049
WBGene00015940	37.9954	0.702061	0.343421
WBGene00015941	101.122	0.96162	0.610535
WBGene00015942	10.9543	0.341101	0.431642
WBGene00015943	300.099	0.0112051	0.841009
WBGene00015947	3.4296	0.446732	0.493796
WBGene00015949	6.68424	0.239971	0.84382
WBGene00015954	7.3929	0.00259514	0.897033
WBGene00015955	47.7805	0.126125	0.470372
WBGene00015956	58.4565	0.0117638	0.128047
WBGene00015965	10.9954	0.00715067	0.260816
WBGene00015968	25.8946	0.257601	0.316986
WBGene00015971	136.735	0.152658	0.826771
WBGene00015972	20.003	0.0662613	0.718188
WBGene00015974	38.4907	0.000328719	0.961414
WBGene00015975	105.007	0.885466	0.695388
WBGene00015976	80.5245	0.116161	0.367249
WBGene00015978	140.791	0.853098	0.515191
WBGene00015981	5.42736	0.985025	0.526422
WBGene00016002	124.262	0.378004	0.716001
WBGene00016003	3.67846	0.0512598	0.308122
WBGene00016004	28.8168	0.797383	0.336684
WBGene00016006	34.5249	0.56445	0.336012
WBGene00016009	8.23028	0.498002	0.439092
WBGene00016011	80.1146	0.900287	0.850585
WBGene00016013	0.871138	0.0418637	0.791927
WBGene00016014	137.141	0.0458538	0.205418
WBGene00016015	174.851	0.528811	0.27967
WBGene00016018	30.5531	0.000382605	0.725889
WBGene00016019	43.7616	0.15224	0.303711
WBGene00016020	155.022	0.0486482	0.25145
WBGene00016021	45.5706	0.587302	0.965001
WBGene00016022	9.29739	5.3e-08	0.668714
WBGene00016023	4.53298	0.388947	0.195675
WBGene00016027	144.162	0.00451509	0.666876
WBGene00016028	10.0219	0.204898	0.0454396
WBGene00016029	8.98947	0.0355454	0.177044
WBGene00016033	12.7205	0.375043	0.422974
WBGene00016045	146.922	0.0200051	0.0749416
WBGene00016048	62.2391	0.0269087	0.345071
WBGene00016052	3.35155	0.0372489	0.176148
WBGene00016055	75.0632	0.0135284	0.692277
WBGene00016057	87.9985	0.0228184	0.0997036
WBGene00016059	9.39532	0.711961	0.767096
WBGene00016060	87.0071	0.48899	0.128409
WBGene00016061	39.0178	0.017467	0.609976
WBGene00016062	92.8252	0.01401	0.443809
WBGene00016064	0.693034	0.97179	0.17998
WBGene00016066	4.77997	0.812659	0.146794
WBGene00016068	24.7094	0.528566	0.503855
WBGene00016071	1.22483	0.680915	0.834859
WBGene00016073	65.4082	0.541964	0.678074
WBGene00016074	84.8177	0.557799	0.147959
WBGene00016084	368.217	0.000196281	0.18059
WBGene00016087	39.4448	0.160827	0.0286383
WBGene00016088	15.1789	0.847946	0.608484
WBGene00016097	7.92472	0.302782	0.923736
WBGene00016099	8.85112	0.00493293	0.497627
WBGene00016101	9.63582	0.243804	0.140336
WBGene00016102	18.5206	0.448971	0.91952
WBGene00016103	43.0485	0.187247	0.903747
WBGene00016112	30.8219	0.4598	0.991758
WBGene00016113	80.8757	0.63587	0.65016
WBGene00016115	171.907	0.835731	0.534312
WBGene00016116	65.931	0.137191	0.360544
WBGene00016118	169.195	0.490761	0.414842
WBGene00016119	3.3601	0.792421	0.797013
WBGene00016120	84.13	0.671271	0.567918
WBGene00016121	8.99715	0.898115	0.37231
WBGene00016123	20.5468	0.312859	0.539489
WBGene00016124	43.3788	0.747875	0.638979
WBGene00016128	44.5797	0.538225	0.913222
WBGene00016129	31.3885	0.533009	0.134028
WBGene00016131	13.5841	0.102842	0.869607
WBGene00016134	59.444	0.251403	0.14819
WBGene00016135	2.41379	0.381714	0.147381
WBGene00016138	43.1284	0.128386	0.623243
WBGene00016139	120.319	0.22178	0.843771
WBGene00016140	179.878	0.774333	0.843635
WBGene00016142	90.0232	0.0164475	0.949212
WBGene00016143	109.415	0.00314553	0.6255
WBGene00016144	46.8817	0.135012	0.26086
WBGene00016145	49.8644	0.974931	0.429555
WBGene00016146	0.598047	0.299522	0.781567
WBGene00016147	3.83992	0.86618	0.243147
WBGene00016148	63.5103	0.033824	0.029959
WBGene00016150	21.1314	0.0562285	0.0917856
WBGene00016151	185.168	0.991252	0.0555643
WBGene00016154	115.17	0.0404945	0.13497
WBGene00016156	94.9996	0.335693	0.61706
WBGene00016157	120.383	0.813618	0.837306
WBGene00016158	110.528	0.521516	0.886156
WBGene00016159	42.9741	0.879137	0.723979
WBGene00016162	124.529	0.128939	0.317197
WBGene00016163	131.673	0.0162174	0.496124
WBGene00016166	60.8269	0.000841499	0.305328
WBGene00016167	81.7519	0.870923	0.824932
WBGene00016169	31.0497	0.0900087	0.0453019
WBGene00016170	290.488	0.209475	0.363379
WBGene00016171	100.171	0.207629	0.985548
WBGene00016172	8.54741	0.307268	0.52337
WBGene00016173	118.533	0.676682	0.498267
WBGene00016174	6.75092	0.321511	0.951171
WBGene00016178	294.849	0.00738707	0.309739
WBGene00016180	2.79164	0.55758	0.72064
WBGene00016182	111.843	0.540458	0.843948
WBGene00016188	20.362	0.269672	0.323812
WBGene00016189	4.79905	0.0355312	0.359749
WBGene00016190	9.52233	0.231348	0.466728
WBGene00016192	69.7029	0.022589	0.357001
WBGene00016194	233.686	0.087581	0.761453
WBGene00016195	170.767	0.00194945	0.824799
WBGene00016197	30.8054	0.109634	0.0359751
WBGene00016200	117.083	0.679964	0.476377
WBGene00016201	40.1522	0.332247	0.0314556
WBGene00016202	147.499	0.654794	0.268616
WBGene00016203	18.4142	0.716476	0.492071
WBGene00016208	14.8642	0.501251	0.164632
WBGene00016209	46.0176	0.234486	0.142123
WBGene00016210	23.3249	0.0238521	0.532134
WBGene00016218	8.2061	0.139215	0.836199
WBGene00016219	7.09726	0.000841457	0.591263
WBGene00016234	10.6194	0.0994292	0.49851
WBGene00016235	279.03	0.268362	0.0391604
WBGene00016236	38.5975	0.850446	0.283909
WBGene00016238	204.091	0.318834	0.901509
WBGene00016244	89.0425	0.030805	0.883055
WBGene00016245	96.9849	0.332698	0.891522
WBGene00016249	35.7892	0.541322	0.482233
WBGene00016250	535.947	0.0143389	0.883187
WBGene00016258	242.32	0.404625	0.53079
WBGene00016260	12.3964	0.612773	0.765034
WBGene00016261	45.6017	0.204879	0.793465
WBGene00016263	105.934	0.000200168	0.714258
WBGene00016264	11.1608	0.772226	0.239379
WBGene00016266	21.2312	6.73e-06	0.699616
WBGene00016269	7.7723	0.173029	0.203952
WBGene00016271	96.127	0.422314	0.650745
WBGene00016273	2.06366	0.00197508	0.133334
WBGene00016274	27.0188	0.000179325	0.0840547
WBGene00016277	66.9682	0.949542	0.1568
WBGene00016278	140.236	0.94839	0.978342
WBGene00016283	5.83891	0.216865	0.418777
WBGene00016289	6.75923	0.0900513	0.917164
WBGene00016291	175.203	0.500814	0.881789
WBGene00016292	10.5576	0.120361	0.930001
WBGene00016294	4.81807	0.156742	0.822329
WBGene00016295	2.32306	0.757641	0.573609
WBGene00016303	33.9861	0.00189147	0.36278
WBGene00016307	3.73164	0.278938	0.719781
WBGene00016309	4.08707	0.104032	0.437593
WBGene00016311	152.448	0.03754	0.0631629
WBGene00016313	90.4822	0.170008	0.605799
WBGene00016314	5.17122	0.597946	0.12075
WBGene00016315	4.7912	0.00457305	0.690046
WBGene00016316	30.0754	0.153294	0.650438
WBGene00016317	99.6083	0.935163	0.982527
WBGene00016318	140.396	0.0174341	0.51533
WBGene00016321	81.5939	2.62e-11	0.292287
WBGene00016323	105.359	0.0892299	0.150639
WBGene00016325	19.498	0.191372	0.622711
WBGene00016326	136.467	0.828277	0.608332
WBGene00016330	15.5125	0.224675	0.735217
WBGene00016331	156.15	0.967742	0.226079
WBGene00016333	241.339	0.000465138	0.965622
WBGene00016335	7.67597	0.451063	0.0886634
WBGene00016340	1.05579	0.992747	0.267142
WBGene00016341	10.7139	0.885606	0.987219
WBGene00016342	35.7769	0.366269	0.83051
WBGene00016343	10.9171	0.0896647	0.006969
WBGene00016346	6.42803	2.51e-14	0.795352
WBGene00016352	27.9717	0.606855	0.354157
WBGene00016353	40.502	0.802107	0.293062
WBGene00016354	15.5397	0.0017052	0.430281
WBGene00016359	1.69146	0.447728	0.887466
WBGene00016360	9.76498	0.0275375	0.283747
WBGene00016361	5.55264	0.0169457	0.747816
WBGene00016362	9.16334	0.00253955	0.826799
WBGene00016364	6.61011	0.208912	0.469568
WBGene00016373	53.769	0.549851	0.870791
WBGene00016374	118.958	0.495833	0.231623
WBGene00016375	38.3381	0.294175	0.0774255
WBGene00016376	64.5054	0.760639	0.387873
WBGene00016378	84.8082	0.759504	0.497497
WBGene00016379	6.31944	0.630082	0.944502
WBGene00016380	67.4311	0.0243956	0.089545
WBGene00016381	95.0724	0.349885	0.423076
WBGene00016383	32.444	0.500301	0.704966
WBGene00016384	80.3978	0.459184	0.448013
WBGene00016387	91.3114	0.804916	0.701463
WBGene00016390	63.3811	3.01e-05	0.110725
WBGene00016391	133.148	1.13e-05	0.616089
WBGene00016392	174.007	0.374972	0.226054
WBGene00016393	160.705	0.608253	0.869338
WBGene00016395	89.8572	3.1e-07	0.484417
WBGene00016396	3.51947	0.705407	0.721115
WBGene00016400	97.1234	0.122259	0.250424
WBGene00016402	10.8017	0.735728	0.502021
WBGene00016404	43.6002	0.802265	0.0484297
WBGene00016405	256.773	0.22919	0.651721
WBGene00016406	20.2754	0.0362366	0.622528
WBGene00016407	21.8729	0.0310119	0.517806
WBGene00016408	103.882	0.599803	0.924083
WBGene00016409	132.917	0.577133	0.148831
WBGene00016411	37.1199	0.64908	0.036992
WBGene00016412	72.2895	0.00667378	0.617681
WBGene00016415	91.2138	0.00265246	0.454607
WBGene00016417	4.10592	0.516562	0.86017
WBGene00016418	129.86	0.569149	0.55292
WBGene00016419	49.7663	0.0599973	0.882855
WBGene00016421	102.137	0.247184	0.97301
WBGene00016422	7.09645	0.41209	0.138186
WBGene00016423	3.19791	0.247058	0.721398
WBGene00016427	12.0506	0.00449411	0.509264
WBGene00016431	10.7859	0.134407	0.352584
WBGene00016432	45.8444	0.913116	0.359317
WBGene00016434	44.9231	0.608112	0.801259
WBGene00016435	68.6057	0.296242	0.674581
WBGene00016438	13.7084	0.934155	0.136019
WBGene00016439	96.9959	0.220271	0.323938
WBGene00016442	46.6593	1.96e-06	0.643898
WBGene00016443	77.5859	0.197335	0.032091
WBGene00016444	95.6856	0.281946	0.788245
WBGene00016446	84.15	0.145962	0.0153842
WBGene00016449	133.37	0.776894	0.627196
WBGene00016450	19.0251	0.211744	0.0695437
WBGene00016452	20.4345	0.101183	0.380435
WBGene00016453	51.8848	0.00946675	0.205423
WBGene00016455	4.46237	0.0415066	0.295586
WBGene00016457	61.4455	0.104141	0.732063
WBGene00016458	10.8096	0.150061	0.0909324
WBGene00016460	26.9939	0.562643	0.362088
WBGene00016469	40.3886	0.174434	0.0994389
WBGene00016474	16.071	0.00265284	0.465291
WBGene00016485	60.0813	0.0215987	0.745421
WBGene00016486	23.5409	0.00114949	0.442896
WBGene00016489	52.6188	0.10252	0.797431
WBGene00016490	14.2489	0.0457884	0.804874
WBGene00016493	574.471	0.945753	0.796691
WBGene00016494	89.1657	0.704756	0.824586
WBGene00016495	65.3702	0.289871	0.499277
WBGene00016496	173.962	0.584918	0.466638
WBGene00016500	16.9753	0.701295	0.611427
WBGene00016501	204.712	0.0209102	0.0938027
WBGene00016507	12.5329	0.270471	0.596026
WBGene00016508	75.2033	0.130599	0.246568
WBGene00016509	326.571	0.000397557	0.868352
WBGene00016511	26.7818	0.0152655	0.202221
WBGene00016520	9.10038	0.634081	0.592932
WBGene00016524	31.734	0.316904	0.421701
WBGene00016531	4.82098	0.043463	0.560397
WBGene00016534	1209.69	0.231317	0.999208
WBGene00016535	11.7238	0.00315451	0.0270044
WBGene00016539	6.40865	0.177929	0.239652
WBGene00016540	7.24456	0.811329	0.688347
WBGene00016542	7.39629	0.0171035	0.848653
WBGene00016558	13.5948	0.0276291	0.194775
WBGene00016559	5.31369	0.237722	0.593372
WBGene00016561	13.2149	0.0415081	0.713687
WBGene00016562	117.991	0.723767	0.893438
WBGene00016564	111.899	5.87e-06	0.547216
WBGene00016566	60.5646	0.180473	0.386347
WBGene00016567	24.0576	0.247106	0.72294
WBGene00016568	29.7032	0.76502	0.725827
WBGene00016573	39.3126	0.0520818	0.369867
WBGene00016574	15.4709	0.31783	0.216055
WBGene00016575	5.81745	0.513132	0.721304
WBGene00016576	44.4116	2.67e-07	0.724127
WBGene00016577	5.21376	0.0241904	0.595048
WBGene00016578	2.22936	0.836794	0.92156
WBGene00016582	64.7065	0.167149	0.877481
WBGene00016583	73.3067	0.513489	0.820738
WBGene00016585	8.4571	0.213424	0.904587
WBGene00016586	133.076	0.254349	0.611007
WBGene00016589	92.6134	0.337661	0.872019
WBGene00016590	9.6146	0.766106	0.407284
WBGene00016591	25.7883	0.817307	0.940554
WBGene00016592	44.3636	0.0552658	0.84535
WBGene00016594	221.272	0.0807617	0.599287
WBGene00016595	8.07982	0.540616	0.851769
WBGene00016601	135.069	0.358123	0.698806
WBGene00016602	66.3278	0.185026	0.91575
WBGene00016603	206.372	0.153128	0.555531
WBGene00016606	79.4311	0.558966	0.0853872
WBGene00016607	29.3929	0.0386222	0.126011
WBGene00016608	121.04	0.00134789	0.0017244
WBGene00016609	66.6612	0.00294607	0.733922
WBGene00016610	125.225	0.415268	0.733288
WBGene00016611	28.9117	0.460424	0.535891
WBGene00016614	13.792	0.533478	0.306104
WBGene00016616	14.9936	0.238895	0.502356
WBGene00016617	8.35047	0.766929	0.531577
WBGene00016620	10.0585	0.269078	0.309836
WBGene00016621	15.7347	0.0301925	0.66093
WBGene00016622	68.0783	0.36908	0.58035
WBGene00016623	43.5317	0.0362426	0.140419
WBGene00016624	47.6676	0.0184877	0.654787
WBGene00016627	348.095	0.000826944	0.188394
WBGene00016629	8.70627	0.471013	0.110471
WBGene00016630	259.763	0.280195	0.535973
WBGene00016631	21.5	0.121852	0.620777
WBGene00016632	173.716	0.661448	0.428407
WBGene00016636	1507.94	0.00575205	0.197505
WBGene00016638	1992.79	0.00277261	0.2637
WBGene00016641	13.4013	0.0861511	0.691592
WBGene00016642	25.1501	0.805007	0.494414
WBGene00016643	23.7501	0.345579	0.979436
WBGene00016644	26.9839	0.00010506	0.185079
WBGene00016650	126.942	0.0158594	0.7105
WBGene00016652	106.911	0.0136106	0.196191
WBGene00016653	238.397	0.0562966	0.401694
WBGene00016654	87.358	0.505698	0.843777
WBGene00016655	107.719	0.335155	0.940074
WBGene00016658	12.7888	1.41e-08	0.535609
WBGene00016661	15.7811	0.458377	0.782964
WBGene00016664	8.56498	0.0362368	0.221252
WBGene00016667	5.1363	0.0996159	0.0382179
WBGene00016671	2.51477	0.0429804	0.11929
WBGene00016674	49.037	0.0120529	0.000549536
WBGene00016676	79.4655	0.264103	0.23152
WBGene00016677	21.1612	0.00442625	0.292822
WBGene00016678	7.88632	0.136601	0.732714
WBGene00016695	25.5738	0.212691	0.559071
WBGene00016698	3.34931	0.371057	0.153677
WBGene00016700	0.450858	0.374855	0.801119
WBGene00016701	29.1563	0.543569	0.720345
WBGene00016702	60.7595	0.0151266	0.327621
WBGene00016704	28.4983	0.468487	0.988741
WBGene00016705	17.3459	0.103192	0.622817
WBGene00016710	19.9296	0.0106418	0.439648
WBGene00016714	9.51487	0.179987	0.557368
WBGene00016716	14.5656	0.571534	0.653563
WBGene00016717	4.86334	0.0363454	0.239398
WBGene00016721	28.5763	0.14511	0.203587
WBGene00016722	42.8288	2.7e-05	0.168214
WBGene00016725	19.7226	0.00267524	0.589786
WBGene00016728	6.28968	0.748209	0.0927639
WBGene00016735	10.3761	0.506177	0.866154
WBGene00016739	285.978	0.00803577	0.48753
WBGene00016740	31.9366	0.100498	0.750955
WBGene00016741	144.839	0.701618	0.780799
WBGene00016745	8.51157	0.456881	0.880475
WBGene00016746	67.453	0.115445	0.573476
WBGene00016749	19.9731	0.0903227	0.645197
WBGene00016750	80.3139	0.375453	0.0821973
WBGene00016754	46.2235	0.443655	0.893847
WBGene00016756	10.6367	0.0348243	0.116381
WBGene00016758	6.13948	0.159605	0.903584
WBGene00016759	7.42366	0.00293079	0.841304
WBGene00016760	11.7912	0.145002	0.758186
WBGene00016763	11.8863	0.198418	0.937351
WBGene00016764	30.7236	0.801021	0.233443
WBGene00016767	7.81883	0.157028	0.11082
WBGene00016768	4.5371	0.11665	0.862509
WBGene00016769	37.8197	0.842579	0.398081
WBGene00016781	69.4826	0.0249762	0.870908
WBGene00016782	9.36097	0.563504	0.539427
WBGene00016783	1.11185	0.123249	0.921311
WBGene00016785	0.55589	0.618381	0.828655
WBGene00016788	5.46403	0.860897	0.633056
WBGene00016790	99.4002	0.568361	0.686721
WBGene00016791	23.4951	0.737094	0.262874
WBGene00016792	78.3567	0.799783	0.518025
WBGene00016793	68.7339	0.246893	0.438624
WBGene00016794	105.417	0.668391	0.41385
WBGene00016796	81.3229	0.967305	0.669032
WBGene00016797	14.0931	0.0619404	0.0483705
WBGene00016799	91.1897	0.00610744	0.409103
WBGene00016803	334.127	0.502448	0.582244
WBGene00016808	77.454	0.769871	0.252253
WBGene00016809	7.58108	0.0911001	0.166842
WBGene00016810	50.6272	0.418282	0.485767
WBGene00016811	54.8797	0.700663	0.0720089
WBGene00016812	46.1653	0.0062269	0.0402725
WBGene00016816	92.9183	0.361306	0.820773
WBGene00016822	41.687	0.703562	0.00647937
WBGene00016823	67.8772	0.088029	0.984232
WBGene00016824	55.8991	0.715935	0.699579
WBGene00016836	123	0.0648013	0.923225
WBGene00016837	117.245	0.0182179	0.22922
WBGene00016838	9.85144	0.0479948	0.772326
WBGene00016844	151.554	0.721397	0.223534
WBGene00016845	2.63168	0.0310691	0.787434
WBGene00016848	11.3153	0.270608	0.892841
WBGene00016849	4.25401	0.0201542	0.791677
WBGene00016860	9.24025	0.420519	0.0312533
WBGene00016862	12.1455	0.611249	0.635954
WBGene00016864	4.43309	0.00225064	0.684517
WBGene00016865	5.67198	0.153664	0.426794
WBGene00016866	5.5456	0.663334	0.869649
WBGene00016867	50.227	0.419388	0.958295
WBGene00016871	7.27814	0.861497	0.990181
WBGene00016872	4.43061	0.720913	0.60172
WBGene00016874	19.3382	0.153409	0.447355
WBGene00016877	7.36943	0.0514844	0.357472
WBGene00016879	14.5627	0.333635	0.842918
WBGene00016888	145.788	0.472756	0.157601
WBGene00016889	91.274	0.209439	0.434742
WBGene00016892	8.82973	0.0903697	0.25435
WBGene00016893	17.7409	0.00676914	0.676476
WBGene00016894	39.8842	0.100759	0.784897
WBGene00016898	6.69138	0.345546	0.180449
WBGene00016902	29.3743	0.194446	0.44466
WBGene00016905	27.9881	0.842407	0.0168335
WBGene00016906	21.1593	0.161935	0.246378
WBGene00016907	185.683	4.52e-05	0.54504
WBGene00016913	37.6744	0.558124	0.617953
WBGene00016918	47.9247	7.82e-09	0.055786
WBGene00016920	10.6415	0.0862312	0.352626
WBGene00016930	28.9968	0.883156	0.650989
WBGene00016934	28.0809	0.831959	0.632564
WBGene00016935	3.5307	0.350709	0.269403
WBGene00016937	43.6457	0.424957	0.569101
WBGene00016939	30.8224	0.426828	0.348017
WBGene00016942	4.0038	0.150213	0.0149198
WBGene00016943	1164.02	7.45e-10	0.521538
WBGene00016944	135.668	0.73667	0.594327
WBGene00016947	54.6248	0.220527	0.245454
WBGene00016953	2.11009	0.000105609	0.0431892
WBGene00016955	157.132	0.125755	0.306803
WBGene00016957	48.4616	2.58e-18	0.395567
WBGene00016960	85.7599	0.905644	0.0537196
WBGene00016961	166.399	0.986143	0.114077
WBGene00016964	77.4023	0.00792833	0.56954
WBGene00016965	41.983	0.590802	0.489339
WBGene00016966	46.0304	0.212163	0.765419
WBGene00016968	4.65471	0.135682	0.104935
WBGene00016970	27.9752	0.526878	0.777419
WBGene00016977	286.385	0.0992181	0.538891
WBGene00016980	12.8461	0.140071	0.910774
WBGene00016981	193.093	0.0462988	0.946759
WBGene00016983	14.9176	0.551977	0.358753
WBGene00016987	50.9886	0.161986	0.0143946
WBGene00016989	38.5179	0.057032	0.0182487
WBGene00016990	76.1791	0.465997	0.0960924
WBGene00016992	32.9572	0.143511	0.855381
WBGene00016993	19.5304	0.243064	0.339765
WBGene00016995	143.761	0.142961	0.702264
WBGene00016996	2.08151	0.112292	0.564166
WBGene00016997	7.56573	0.0384557	0.385282
WBGene00017002	23.7062	0.51433	0.656871
WBGene00017003	85.0722	0.000138776	0.526201
WBGene00017004	158.723	0.683179	0.298341
WBGene00017005	38.6095	0.668623	0.219891
WBGene00017007	25.8747	0.235011	0.739668
WBGene00017010	14.0409	0.631542	0.312089
WBGene00017011	140.769	0.351176	0.462792
WBGene00017012	48.4122	6.21e-05	0.439408
WBGene00017015	6.17074	0.301855	0.971639
WBGene00017016	162.383	0.58301	0.315623
WBGene00017017	48.8741	0.389462	0.728181
WBGene00017023	16.3567	0.295455	0.162161
WBGene00017025	83.2234	0.0269089	0.69659
WBGene00017027	5.23335	0.0891377	0.895531
WBGene00017028	4.08082	0.560439	0.914967
WBGene00017031	181.959	0.867212	0.807532
WBGene00017036	3.41748	0.6786	0.513176
WBGene00017037	43.9991	0.484756	0.342725
WBGene00017041	6.01521	0.803	0.542121
WBGene00017044	54.8207	0.68442	0.0568314
WBGene00017045	67.7715	0.147687	0.640945
WBGene00017046	30.8646	0.00439703	0.918307
WBGene00017053	76.2231	0.118006	0.222661
WBGene00017054	4.30672	0.356628	0.203541
WBGene00017062	93.3762	0.89823	0.457839
WBGene00017063	5.31171	0.0574707	0.135222
WBGene00017064	113.058	0.00829093	0.400274
WBGene00017065	20.1127	0.000317072	0.871509
WBGene00017066	156.645	0.012803	0.654327
WBGene00017069	7.591	0.250844	0.465666
WBGene00017070	143.446	0.149241	0.520969
WBGene00017071	13.5968	0.905013	0.59985
WBGene00017074	53.063	0.144252	0.342511
WBGene00017075	733.302	0.00586924	0.985161
WBGene00017077	7.27756	0.289127	0.463586
WBGene00017079	79.7839	0.319227	0.929053
WBGene00017080	51.9964	0.536328	0.744201
WBGene00017082	5.8113	0.351088	0.769032
WBGene00017083	6.09466	0.0353212	0.119415
WBGene00017084	73.6413	0.0027259	0.214324
WBGene00017085	237.857	0.0185969	0.845615
WBGene00017087	27.274	0.599858	0.899005
WBGene00017088	310.599	0.106552	0.960325
WBGene00017091	2.14171	0.58109	0.522787
WBGene00017098	168.683	0.0155418	0.730442
WBGene00017101	40.7635	0.0218716	0.670007
WBGene00017105	8.57163	0.120305	0.974326
WBGene00017108	13.4003	0.346612	0.557049
WBGene00017119	162.027	4.81e-05	0.575517
WBGene00017121	430.033	0.280993	0.772581
WBGene00017123	34.6579	0.551247	0.0698979
WBGene00017124	7.18153	0.144822	0.843711
WBGene00017125	194.098	0.992816	0.202517
WBGene00017126	8.56886	0.180498	0.176669
WBGene00017127	47.0614	0.000197124	0.119029
WBGene00017128	34.2401	0.0885325	0.616104
WBGene00017131	6.75816	0.927655	0.524707
WBGene00017132	154.919	0.0838725	0.630227
WBGene00017133	2.52022	0.850068	0.725255
WBGene00017134	230.231	0.20934	0.1833
WBGene00017135	7.65668	0.0408697	0.245833
WBGene00017137	79.4247	0.779012	0.592005
WBGene00017138	98.2258	0.327177	0.51517
WBGene00017140	6.90041	0.00414191	0.0897633
WBGene00017142	45.9156	0.276001	0.0917342
WBGene00017143	15.7137	0.223525	0.645867
WBGene00017144	85.1441	0.135069	0.720398
WBGene00017147	11.8553	0.0144709	0.7084
WBGene00017154	0.348376	0.939268	0.454376
WBGene00017158	54.5755	0.478087	0.363992
WBGene00017159	61.2986	0.573142	0.611794
WBGene00017160	8.83499	0.160835	0.932695
WBGene00017161	81.7146	0.288087	0.563999
WBGene00017162	149.642	0.0962229	0.502427
WBGene00017163	94.7847	0.827385	0.599656
WBGene00017164	32.5948	0.934791	0.908179
WBGene00017165	103.375	0.139642	0.246562
WBGene00017166	941.306	0.327056	0.677664
WBGene00017169	31.0741	0.0336866	0.756148
WBGene00017177	111.662	0.961447	0.0362235
WBGene00017178	26.0044	0.616923	0.962467
WBGene00017184	7.02792	0.0835576	0.486804
WBGene00017195	31.3494	0.999412	0.220015
WBGene00017197	2.5014	0.358307	0.931795
WBGene00017201	11.0932	0.0102471	0.392591
WBGene00017208	1.97432	0.333897	0.410027
WBGene00017210	38.3343	0.25927	0.889884
WBGene00017217	144.665	0.820669	0.590516
WBGene00017220	45.043	0.455277	0.442092
WBGene00017237	74.0151	0.415315	0.235931
WBGene00017238	89.7932	4.4e-07	0.440565
WBGene00017239	8.39935	0.0842319	0.0406591
WBGene00017240	14.864	0.494573	0.10602
WBGene00017241	41.8749	0.748872	0.554639
WBGene00017244	71.8967	0.099719	0.999871
WBGene00017245	101.162	0.359486	0.846416
WBGene00017246	9.42771	0.243973	0.127574
WBGene00017247	14.7597	0.176752	0.493385
WBGene00017253	5.31492	0.0109194	0.338199
WBGene00017258	6.99027	0.322735	0.861139
WBGene00017261	114.017	0.842065	0.656256
WBGene00017262	58.1073	0.00643133	0.235508
WBGene00017263	132.342	0.0454109	0.475154
WBGene00017265	2.93609	0.000877593	0.978198
WBGene00017268	82.7993	0.950229	0.651963
WBGene00017269	120.186	0.0433904	0.801382
WBGene00017272	50.174	3.36e-05	0.832286
WBGene00017273	39.9397	0.568471	0.952747
WBGene00017274	163.079	0.000476206	0.355424
WBGene00017275	75.2368	0.0219797	0.078688
WBGene00017280	94.6691	0.926801	0.581888
WBGene00017282	59.5549	0.905074	0.697119
WBGene00017283	84.1556	0.67737	0.860255
WBGene00017284	71.4185	0.186493	0.550334
WBGene00017285	97.8014	0.920887	0.582662
WBGene00017286	37.2908	0.455002	0.0295788
WBGene00017289	40.5616	0.830829	0.00938336
WBGene00017291	4.78906	0.344361	0.813816
WBGene00017293	78.9561	0.613738	0.278216
WBGene00017294	10.0453	0.332015	0.752584
WBGene00017298	22.6275	0.79839	0.740276
WBGene00017300	167.643	0.803091	0.368768
WBGene00017301	336.985	1.64e-06	0.0316486
WBGene00017302	11.679	0.13835	0.87393
WBGene00017303	4.49496	0.130457	0.575681
WBGene00017304	24.4119	0.019104	0.0335375
WBGene00017310	11.9109	0.479478	0.667719
WBGene00017311	170.489	0.0507251	0.382124
WBGene00017313	106.223	0.267158	0.0669421
WBGene00017316	139.24	0.64904	0.797783
WBGene00017317	425.784	0.624967	0.865615
WBGene00017319	57.3569	0.523213	0.391357
WBGene00017320	5.01246	0.0397825	0.915253
WBGene00017321	43.1238	0.607988	0.638308
WBGene00017322	28.722	4.67e-05	0.0595632
WBGene00017328	221.61	0.0636383	0.296803
WBGene00017329	8.31357	0.0866123	0.724178
WBGene00017336	12.0315	0.00399836	0.124713
WBGene00017339	12.7208	0.989126	0.593969
WBGene00017342	40.368	0.0155657	0.224856
WBGene00017343	2.07585	0.0825732	0.897392
WBGene00017344	22.8569	9.41e-06	0.215713
WBGene00017347	141.777	0.00564103	0.831867
WBGene00017348	38.0902	0.0345435	0.288416
WBGene00017349	263.674	0.00988514	0.104926
WBGene00017352	5.63606	0.367867	0.784873
WBGene00017358	51.1832	0.0219261	0.342121
WBGene00017362	41.8834	8.93e-06	0.568557
WBGene00017364	6.6265	0.203702	0.225551
WBGene00017369	20.4044	0.868175	0.868669
WBGene00017372	110.717	0.0723894	0.288397
WBGene00017373	60.7445	0.327943	0.223725
WBGene00017374	59.9636	0.0146259	0.420478
WBGene00017380	8.04916	0.783928	0.776467
WBGene00017381	1.68635	0.274289	0.203044
WBGene00017385	110.641	0.152609	0.849232
WBGene00017390	9.15358	0.307129	0.257626
WBGene00017397	48.1153	0.791982	0.0681676
WBGene00017398	16.8344	0.778071	0.73586
WBGene00017402	34.1574	0.0741962	0.27297
WBGene00017405	4.06263	0.000204137	0.0121424
WBGene00017413	7.43474	0.442984	0.586737
WBGene00017417	8.51535	0.799405	0.706498
WBGene00017418	6.89346	0.838875	0.314626
WBGene00017419	69.8438	2.33e-05	0.410839
WBGene00017423	27.0455	0.999903	0.978415
WBGene00017426	4.51351	0.0253117	0.0714633
WBGene00017427	6.06534	0.0663168	0.558064
WBGene00017430	8.82649	0.0249166	0.540293
WBGene00017431	22.5267	0.06126	0.0801834
WBGene00017435	95.8394	0.0325076	0.400326
WBGene00017436	34.7581	0.000184058	0.53226
WBGene00017438	0.589027	0.0223855	0.167172
WBGene00017440	79.4457	0.000112226	0.364364
WBGene00017441	2.01795	3.55e-05	0.1502
WBGene00017443	4.20533	0.0864031	0.203912
WBGene00017445	6.10882	0.411035	0.448781
WBGene00017447	4.86739	0.420213	0.206867
WBGene00017448	5.4161	0.0861019	0.975276
WBGene00017450	17.9536	0.786377	0.768456
WBGene00017452	42.6557	0.498914	0.786436
WBGene00017456	5.46838	0.506566	0.881889
WBGene00017459	6.58197	0.78661	0.988185
WBGene00017460	55.0277	0.350799	0.520094
WBGene00017461	23.5907	0.284542	0.919424
WBGene00017463	3.58131	0.242209	0.159143
WBGene00017467	2.74686	0.101165	0.418077
WBGene00017471	8.46016	0.562759	0.399906
WBGene00017472	8.23041	0.0103281	0.987323
WBGene00017480	95.819	0.0681417	0.559862
WBGene00017481	8.27128	0.0138368	0.251648
WBGene00017482	136.156	0.526272	0.352382
WBGene00017483	10.5115	0.0638682	0.985159
WBGene00017485	33.4761	0.0540004	0.169811
WBGene00017487	6.94629	0.158208	0.554696
WBGene00017490	1.07544	0.0308006	0.0159468
WBGene00017498	2.17291	0.0646868	0.23977
WBGene00017499	4.0106	0.394525	0.853518
WBGene00017501	6.79913	0.0365937	0.940003
WBGene00017506	44.954	0.0288999	0.850789
WBGene00017530	3.93112	0.464193	0.663688
WBGene00017532	44.4127	0.377342	0.0149947
WBGene00017534	104.288	0.317765	0.510723
WBGene00017538	38.8474	0.337846	0.979328
WBGene00017541	70.7736	0.0969905	0.904335
WBGene00017546	367.399	0.592324	0.721594
WBGene00017547	108.019	0.22112	0.205768
WBGene00017548	483.504	0.00175943	0.0116532
WBGene00017549	39.6207	0.553898	0.903272
WBGene00017563	42.1228	0.383185	0.555445
WBGene00017565	27.712	0.000105937	0.35084
WBGene00017567	9.05278	0.00171514	0.254582
WBGene00017569	6.92196	0.191994	0.392759
WBGene00017570	0.331698	0.0891143	0.128386
WBGene00017571	4.49198	0.453798	0.669848
WBGene00017574	8.40555	0.0497911	0.113533
WBGene00017578	9.88597	0.11178	0.376726
WBGene00017582	18.0952	0.400573	0.724243
WBGene00017583	19.4216	0.110756	0.715894
WBGene00017584	26.637	0.0435717	0.470282
WBGene00017587	7.19734	0.680988	0.704296
WBGene00017589	46.3218	0.0657086	0.318015
WBGene00017591	149.484	0.926223	0.3366
WBGene00017598	3.72656	0.00201388	0.00304858
WBGene00017601	5.49566	0.072291	0.31006
WBGene00017603	2.78913	0.842825	0.295583
WBGene00017605	163.244	0.802993	0.499061
WBGene00017607	93.7264	0.999856	0.67472
WBGene00017608	81.1795	0.432275	0.130005
WBGene00017613	29.3901	0.0141009	0.0483306
WBGene00017620	74.5278	0.00494456	0.342968
WBGene00017621	24.1353	0.00344269	0.00553493
WBGene00017625	5.58454	0.155958	0.90372
WBGene00017640	15.8772	0.00230326	0.683291
WBGene00017641	389.494	0.147886	0.82189
WBGene00017642	151.754	0.0308672	0.643629
WBGene00017643	232.505	0.250708	0.0463587
WBGene00017644	4.57043	0.795065	0.125862
WBGene00017646	60.3854	0.0351031	0.867455
WBGene00017648	165.202	0.12123	0.281899
WBGene00017657	17.1512	0.0457058	0.880096
WBGene00017658	21.8744	0.00857619	0.000973438
WBGene00017659	39.5828	0.000267215	0.607313
WBGene00017663	4.79845	0.575106	0.83702
WBGene00017667	4.20326	0.307354	0.486037
WBGene00017671	27.9048	0.0156512	0.00125325
WBGene00017674	19.907	0.463582	0.956004
WBGene00017675	272.812	0.890109	0.353442
WBGene00017676	32.5406	0.168783	0.727525
WBGene00017678	15.3994	0.0206557	0.103545
WBGene00017681	5.17788	0.0218938	0.140658
WBGene00017683	83.7353	0.848194	0.0476337
WBGene00017686	229.627	0.203248	0.0503183
WBGene00017687	17.7162	0.00856184	0.702548
WBGene00017688	17.64	0.0243284	0.546565
WBGene00017690	5.11315	0.949425	0.516375
WBGene00017691	531.524	3.38e-06	0.940844
WBGene00017696	64.7553	0.703276	0.229479
WBGene00017698	4.53627	0.0457106	0.6435
WBGene00017699	111.246	0.827869	0.247263
WBGene00017702	5.47374	0.989905	0.675897
WBGene00017703	19.2915	0.0102281	0.511255
WBGene00017708	35.5961	0.875798	0.800609
WBGene00017712	48.4382	0.475652	0.0625894
WBGene00017714	0.345461	0.0128875	0.42564
WBGene00017717	23.6626	0.639	0.0849815
WBGene00017718	5.2247	0.168592	0.794432
WBGene00017719	256.204	0.48955	0.934047
WBGene00017724	13.8849	0.85066	0.0137225
WBGene00017726	7.44248	0.134038	0.722945
WBGene00017727	72.0063	0.576778	0.698645
WBGene00017730	27.2754	0.198569	0.00281336
WBGene00017733	184.996	0.00383229	0.240769
WBGene00017734	195.76	0.221724	0.426613
WBGene00017735	134.53	0.17462	0.324889
WBGene00017738	59.3657	0.603945	0.691466
WBGene00017745	9.24091	0.170979	0.70077
WBGene00017746	94.5286	0.00434516	0.831417
WBGene00017749	44.3466	0.489547	0.18829
WBGene00017750	20.6889	0.21535	0.898253
WBGene00017751	13.6791	0.00393206	0.432762
WBGene00017755	4.75685	0.337698	0.218906
WBGene00017756	7.64198	0.786111	0.000548728
WBGene00017757	112.574	0.575278	0.911366
WBGene00017758	43.9064	0.577528	0.212185
WBGene00017759	201.535	0.236814	0.45545
WBGene00017760	93.3471	0.581606	0.520656
WBGene00017763	78.1847	0.0700052	0.800834
WBGene00017765	90.2152	0.40733	0.697122
WBGene00017766	30.6569	0.00655094	0.861509
WBGene00017767	9.68299	0.368719	0.554865
WBGene00017768	146.204	8.52e-05	0.0759752
WBGene00017769	24.9853	0.396903	0.573781
WBGene00017770	80.6846	0.00123111	0.107868
WBGene00017772	154.941	0.000792494	0.126354
WBGene00017773	18.8523	0.0525683	0.291358
WBGene00017774	149.667	0.0961103	0.772403
WBGene00017775	244.696	1.15e-06	0.740495
WBGene00017776	46.6904	0.00374676	0.586039
WBGene00017777	120.812	0.927881	0.700585
WBGene00017778	103.838	0.076665	0.657056
WBGene00017780	126.543	6.06e-07	0.0151365
WBGene00017781	4.74123	0.249692	0.732837
WBGene00017782	61.6118	0.0228371	0.38059
WBGene00017786	5.25986	0.0482422	0.360812
WBGene00017789	21.1608	0.146443	0.699271
WBGene00017797	71.1166	0.000505501	0.871387
WBGene00017799	94.3985	0.142967	0.150726
WBGene00017800	128.013	0.412828	0.503338
WBGene00017801	117.308	0.744976	0.247955
WBGene00017811	45.7662	0.937246	0.00506128
WBGene00017814	1.58682	0.414232	0.420086
WBGene00017816	315.696	0.878586	0.533722
WBGene00017818	5.57492	0.413575	0.433929
WBGene00017825	135.402	0.740912	0.0652259
WBGene00017826	116.623	0.549286	0.252734
WBGene00017827	67.7969	0.483105	0.294028
WBGene00017828	52.0487	0.673237	0.899661
WBGene00017829	45.4168	0.153786	0.0354824
WBGene00017830	82.9804	0.153734	0.729504
WBGene00017831	39.9167	0.127938	0.0875756
WBGene00017832	45.6724	0.302587	0.409813
WBGene00017834	84.8904	0.0614687	0.970049
WBGene00017837	115.534	0.556159	0.105127
WBGene00017838	2.77513	0.01052	0.605734
WBGene00017843	80.9613	0.0043451	0.0677709
WBGene00017852	174.032	1.87e-13	0.86267
WBGene00017855	107.687	0.908374	0.170294
WBGene00017864	196.071	0.142177	0.342607
WBGene00017874	80.1697	8.33e-09	0.919257
WBGene00017881	272.9	0.00507354	0.00947898
WBGene00017885	80.5248	0.0901474	0.164817
WBGene00017886	73.3264	0.430017	0.582024
WBGene00017887	50.677	0.382346	0.0800429
WBGene00017888	25.3316	0.112128	0.610912
WBGene00017889	34.0727	0.25137	0.231145
WBGene00017891	21.8265	0.105678	0.762112
WBGene00017892	178.587	0.0755529	0.633095
WBGene00017895	185.467	0.906952	0.580826
WBGene00017898	24.5869	0.422202	0.440273
WBGene00017900	4.605	0.00398178	0.235989
WBGene00017904	8.08134	0.048859	0.648847
WBGene00017905	3.00355	0.296515	0.20147
WBGene00017908	21.0306	0.0357961	0.935563
WBGene00017916	33.2011	0.962803	0.14002
WBGene00017919	23.7754	0.243768	0.618459
WBGene00017920	142.159	0.545638	0.14768
WBGene00017923	34.1145	0.747143	0.960974
WBGene00017924	20.3543	0.226231	0.120091
WBGene00017925	129.846	0.823919	0.891461
WBGene00017926	110.058	0.863228	0.483289
WBGene00017928	47.3202	0.07292	0.630965
WBGene00017929	111.293	0.0276883	0.342732
WBGene00017931	217.796	0.0703412	0.354094
WBGene00017934	68.6361	0.710715	0.517641
WBGene00017937	0.388883	0.315637	0.100444
WBGene00017939	25.471	0.00979289	0.711672
WBGene00017945	4.92738	0.869584	0.27293
WBGene00017951	128.299	0.704472	0.00613781
WBGene00017952	11.034	0.0558009	0.539426
WBGene00017954	24.1607	0.0648521	0.30512
WBGene00017962	46.5757	0.000743957	0.385584
WBGene00017964	59.8973	0.136784	0.830665
WBGene00017967	100.858	0.883859	0.425153
WBGene00017968	16.6601	0.00314409	0.0604033
WBGene00017969	31.2428	0.00711533	0.017863
WBGene00017970	31.2069	0.016463	0.359369
WBGene00017971	6.5758	0.07647	0.776528
WBGene00017974	18.3249	0.516226	0.194938
WBGene00017979	25.2937	0.00132575	0.211398
WBGene00017981	38.5781	0.993119	0.535868
WBGene00017982	125.869	0.710643	0.40936
WBGene00017984	490.948	0.292456	0.790543
WBGene00017985	130.832	0.666658	0.329562
WBGene00017986	272.154	0.00290831	0.148723
WBGene00017988	161.675	0.0271488	0.229368
WBGene00017989	137.745	0.352604	0.140955
WBGene00017992	54.9743	0.175799	0.762279
WBGene00017993	262.713	0.151707	0.748268
WBGene00017996	102.211	0.207451	0.418949
WBGene00017997	78.0877	0.945977	0.172044
WBGene00017999	44.3228	0.0254138	0.98698
WBGene00018006	189.836	0.563891	0.139311
WBGene00018007	178.657	0.000780273	0.152688
WBGene00018008	233.836	0.975853	0.183679
WBGene00018009	82.4017	0.908466	0.914599
WBGene00018010	78.5206	0.91829	0.00999331
WBGene00018011	102.678	0.783235	0.542892
WBGene00018013	48.2159	0.592945	0.643148
WBGene00018014	43.1597	0.00703238	0.355554
WBGene00018015	78.9364	0.0574849	0.638762
WBGene00018016	125.202	0.587219	0.725905
WBGene00018017	145.866	0.358857	0.59382
WBGene00018018	10.1968	0.294513	0.851656
WBGene00018021	3.1052	0.0378984	0.946344
WBGene00018024	19.9282	0.003958	0.839971
WBGene00018036	29.2708	0.407066	0.212592
WBGene00018037	82.6657	1.15e-09	0.0239624
WBGene00018041	3.62222	0.0490387	0.693749
WBGene00018044	14.6843	0.275529	0.350629
WBGene00018045	25.5731	0.350221	0.748976
WBGene00018046	25.8374	0.853001	0.276823
WBGene00018051	15.8588	1.81e-05	0.814073
WBGene00018052	6.2455	0.000333646	0.222371
WBGene00018055	6.70878	5.9e-06	0.00219401
WBGene00018060	7.52474	8.49e-06	0.0890474
WBGene00018061	12.5678	0.0183887	0.312855
WBGene00018064	100.249	0.173658	0.25099
WBGene00018070	15.292	0.00472744	0.777308
WBGene00018071	34.3626	0.135475	0.173619
WBGene00018072	76.5378	0.079456	0.311878
WBGene00018073	26.0625	0.0158009	0.46295
WBGene00018075	19.3778	0.893907	0.409875
WBGene00018076	17.4047	0.14716	0.897372
WBGene00018077	7.04229	0.656244	0.42962
WBGene00018085	4.89621	0.8909	0.333067
WBGene00018088	33.0451	0.722986	0.798
WBGene00018090	161.644	0.75546	0.757447
WBGene00018099	33.0078	0.66204	0.311314
WBGene00018112	4.72584	0.0216129	0.326091
WBGene00018117	6.2429	0.059146	0.436565
WBGene00018131	175.804	0.0847937	0.0970855
WBGene00018132	77.7376	0.512536	0.373451
WBGene00018137	173.881	0.0626013	0.0537502
WBGene00018138	423.263	3.29e-05	0.101992
WBGene00018140	17.188	0.999696	0.605753
WBGene00018145	187.021	0.91988	0.810289
WBGene00018146	16.678	0.0836235	0.26441
WBGene00018149	96.1934	0.78806	0.138342
WBGene00018150	115.376	0.489483	0.943849
WBGene00018151	94.3522	0.147759	0.84084
WBGene00018152	489.306	0.035558	0.411131
WBGene00018154	53.2455	0.0305287	0.22685
WBGene00018156	172.407	0.516149	0.934054
WBGene00018159	39.3993	0.9365	0.234596
WBGene00018160	125.675	0.393472	0.585021
WBGene00018161	101.076	0.887272	0.500883
WBGene00018164	33.69	0.00906242	0.386958
WBGene00018174	19.3196	0.000377383	0.91033
WBGene00018181	75.1964	0.214401	0.366767
WBGene00018184	14.2698	0.435363	0.697563
WBGene00018187	40.3337	0.520689	0.216445
WBGene00018189	10.5577	0.0315059	0.395521
WBGene00018193	45.1623	8.98e-06	0.522619
WBGene00018203	5.33825	0.0030763	0.898784
WBGene00018204	4.10908	0.491653	0.179065
WBGene00018206	11.0512	0.270766	0.503044
WBGene00018208	55.688	0.924685	0.20909
WBGene00018210	2.3889	0.510625	0.119774
WBGene00018212	11.4417	0.362391	0.465067
WBGene00018214	13.7823	0.0211027	0.396162
WBGene00018215	0.777157	0.239022	0.43481
WBGene00018216	9.26113	0.0825439	0.306191
WBGene00018217	19.6563	0.000146123	0.0031288
WBGene00018218	95.224	0.254314	0.526615
WBGene00018226	15.9792	0.0660849	0.466359
WBGene00018230	69.5911	0.410578	0.667293
WBGene00018237	335.392	0.547884	0.548578
WBGene00018238	41.6484	0.389839	0.729984
WBGene00018239	39.8862	0.435895	0.175849
WBGene00018240	6.28986	0.740246	0.21987
WBGene00018249	23.2707	5.66e-05	0.790193
WBGene00018252	5.11691	0.614874	0.580372
WBGene00018257	8.17749	0.763806	0.299673
WBGene00018259	5.75167	0.295915	0.734878
WBGene00018260	2.92786	0.0575813	0.919723
WBGene00018269	76.2134	0.0286832	0.0449039
WBGene00018270	70.3359	0.0387789	0.331969
WBGene00018271	541.371	0.000857219	0.286531
WBGene00018285	215.714	0.594082	0.817999
WBGene00018290	73.9803	0.858006	0.0171567
WBGene00018293	10.2711	0.784721	0.198622
WBGene00018294	214.832	0.000384385	0.745179
WBGene00018297	0.328588	0.892446	0.2384
WBGene00018302	134.047	0.359177	0.331497
WBGene00018303	17.9235	0.0452201	0.773361
WBGene00018304	1.53312	0.0906421	0.491019
WBGene00018305	42.1941	0.588099	0.203952
WBGene00018316	159.048	0.0474393	0.140413
WBGene00018317	51.8918	0.0799011	0.75305
WBGene00018319	176.935	0.952238	0.554521
WBGene00018321	117.304	0.167301	0.395279
WBGene00018328	19.9455	0.164823	0.159151
WBGene00018330	28.1315	0.0951395	0.567489
WBGene00018334	5.81831	0.0305481	0.649672
WBGene00018335	62.5681	0.0355159	0.260242
WBGene00018337	24.692	0.198938	0.662335
WBGene00018339	145.023	0.917967	0.097858
WBGene00018340	18.9775	3.44e-05	0.838972
WBGene00018341	218.564	0.808011	0.660023
WBGene00018342	26.548	0.289059	0.245261
WBGene00018343	15.4005	0.235151	0.000794593
WBGene00018349	25.2672	0.000502503	0.0156814
WBGene00018350	16.3114	0.864897	0.908385
WBGene00018353	3.83212	0.0122716	0.471299
WBGene00018355	9.11162	0.0556711	0.542697
WBGene00018356	4.65185	0.0178707	0.51669
WBGene00018357	38.4846	0.522132	0.400343
WBGene00018358	3.9045	0.268255	0.84213
WBGene00018361	102.016	0.279804	0.636799
WBGene00018362	237.296	0.668371	0.913443
WBGene00018364	60.1715	0.353299	0.709612
WBGene00018366	27.5084	0.0281441	0.976954
WBGene00018367	12.2498	0.706711	0.794851
WBGene00018370	19.2493	5.47e-05	0.240627
WBGene00018371	86.6196	0.577319	0.0869949
WBGene00018373	7.87532	0.0259944	0.811673
WBGene00018374	5.42967	0.57189	0.740688
WBGene00018375	1.25014	0.180574	0.507417
WBGene00018376	8.3296	0.123144	0.624001
WBGene00018384	4.80333	0.179496	0.798255
WBGene00018386	23.7369	0.0182147	0.267484
WBGene00018390	25.1311	0.16016	0.826943
WBGene00018391	111.077	0.185654	0.715246
WBGene00018393	356.808	0.00502091	0.404599
WBGene00018395	257.021	0.762669	0.929342
WBGene00018399	23.2697	0.897387	0.310971
WBGene00018400	14.8881	3.76e-05	0.082536
WBGene00018403	8.74454	0.0123545	0.0103323
WBGene00018405	7.22617	0.14169	0.279689
WBGene00018407	7.27748	0.0222349	0.541117
WBGene00018408	53.2488	0.903108	0.164548
WBGene00018409	154.41	0.407703	0.40894
WBGene00018417	60.6301	0.071715	0.112291
WBGene00018418	1.07735	0.690654	0.776251
WBGene00018419	33.3327	0.787297	0.928232
WBGene00018420	136.743	0.153291	0.041782
WBGene00018421	161.627	0.933395	0.246395
WBGene00018422	18.7159	0.00491665	0.334245
WBGene00018423	60.4029	0.0650676	0.306557
WBGene00018424	49.6855	0.0106178	0.280669
WBGene00018426	363.038	0.513902	0.583573
WBGene00018427	136.047	0.690907	0.715438
WBGene00018431	75.2284	0.116687	0.786375
WBGene00018437	5.69458	0.0658102	0.472583
WBGene00018438	20.9107	0.00172826	0.30966
WBGene00018443	7.88269	0.410813	0.93636
WBGene00018446	37.0869	0.00173783	0.608437
WBGene00018455	13.6082	0.822846	0.969526
WBGene00018465	7.3744	0.000670381	0.0458087
WBGene00018467	12.8068	0.191582	0.636493
WBGene00018474	97.4813	0.0975024	0.184916
WBGene00018475	51.1738	0.0678456	0.199275
WBGene00018481	21.3424	0.711262	0.368289
WBGene00018482	205.647	0.734714	0.865275
WBGene00018483	147.597	0.00742239	0.198762
WBGene00018485	4.14083	0.55257	0.207273
WBGene00018488	171.399	0.553389	0.427339
WBGene00018489	2.81838	0.452074	0.745544
WBGene00018491	551.634	0.00651413	0.786813
WBGene00018508	80.0975	0.00746733	0.33604
WBGene00018509	134.701	0.545947	0.40395
WBGene00018510	8.14365	0.390863	0.948608
WBGene00018511	83.0239	0.266852	0.756003
WBGene00018512	72.2554	0.148269	0.557019
WBGene00018513	24.1441	0.893522	0.604815
WBGene00018516	18.3231	0.33932	0.309147
WBGene00018518	42.2008	0.0181791	0.190176
WBGene00018519	928.701	0.00764656	0.920594
WBGene00018520	32.6731	0.0956652	0.95421
WBGene00018522	83.0256	0.000213908	0.951184
WBGene00018523	6.80332	0.00168922	0.413965
WBGene00018532	30.7569	0.00156031	0.00294015
WBGene00018533	56.4404	0.022666	0.616799
WBGene00018538	5.63186	0.00754608	0.577747
WBGene00018547	0.686986	0.365299	0.805092
WBGene00018561	3.09148	0.201507	0.943194
WBGene00018564	185.015	0.22221	0.902231
WBGene00018572	10.5339	0.943533	0.477927
WBGene00018578	19.4284	0.00687285	0.434653
WBGene00018582	5.89726	0.275674	0.134247
WBGene00018585	104.747	0.0307349	0.680282
WBGene00018586	255.109	0.0675544	0.806706
WBGene00018593	11.1934	0.445609	0.689617
WBGene00018594	7.09039	0.791763	0.671393
WBGene00018595	7.64186	0.597232	0.302846
WBGene00018598	48.0582	0.227757	0.981216
WBGene00018599	53.6816	0.716533	0.85661
WBGene00018601	2.24102	0.0192982	0.341621
WBGene00018602	101.14	0.750179	0.0318832
WBGene00018604	90.6509	0.00093171	0.774087
WBGene00018605	262.327	0.473462	0.534518
WBGene00018606	2.40928	0.908719	0.331307
WBGene00018607	4.46747	0.281732	0.435392
WBGene00018609	99.27	0.879077	0.282668
WBGene00018610	81.9673	0.599171	0.475157
WBGene00018611	61.4331	0.0963157	0.020655
WBGene00018612	85.8256	0.778137	0.880402
WBGene00018613	162.716	0.398351	0.122004
WBGene00018625	129.417	0.00331567	0.897633
WBGene00018632	72.8298	0.658605	0.456825
WBGene00018635	83.2787	0.138336	0.846435
WBGene00018636	34.3196	0.0136556	0.893038
WBGene00018637	7.02919	0.23108	0.589544
WBGene00018638	65.056	0.361135	0.749216
WBGene00018643	4.86186	0.548567	0.837408
WBGene00018647	4.2197	0.598079	0.299391
WBGene00018656	20.3456	0.00127012	0.035825
WBGene00018657	98.7251	0.245719	0.750272
WBGene00018659	33.2333	0.144981	0.930496
WBGene00018660	5.23413	0.867405	0.970679
WBGene00018665	14.0098	0.130777	0.185442
WBGene00018667	9.0406	0.778699	0.704112
WBGene00018668	25.6177	0.959918	0.958654
WBGene00018669	4.6988	0.968958	0.810364
WBGene00018672	31.2185	0.00602455	0.924163
WBGene00018674	36.2576	0.024862	0.451721
WBGene00018678	64.5447	0.106386	0.184195
WBGene00018679	37.881	0.635634	0.730666
WBGene00018680	25.0012	0.150627	0.383338
WBGene00018681	61.8279	0.470858	0.855829
WBGene00018682	11.7372	0.362295	0.162991
WBGene00018689	20.2037	0.703689	0.727648
WBGene00018698	100.234	0.788272	0.557878
WBGene00018700	347.983	0.650592	0.503038
WBGene00018701	255.263	0.441117	0.446254
WBGene00018702	5.9235	0.685097	0.194618
WBGene00018703	30.8026	0.0195115	0.807481
WBGene00018704	10.2062	0.220715	0.226814
WBGene00018708	3.46508	0.803076	0.0476039
WBGene00018710	56.9195	0.031673	0.464179
WBGene00018714	7.92808	0.715043	0.472152
WBGene00018717	11.6089	0.466913	0.273367
WBGene00018718	16.1624	0.000142156	0.0286644
WBGene00018719	15.2384	0.80071	0.492349
WBGene00018721	115.909	0.035524	0.646516
WBGene00018723	7.18192	0.395554	0.290058
WBGene00018724	5.13411	0.417561	0.119388
WBGene00018725	1.513	0.683682	0.820988
WBGene00018729	7.40942	0.0581402	0.203946
WBGene00018731	2.73523	0.166444	0.717617
WBGene00018734	20.7479	0.97111	0.435213
WBGene00018735	34.6139	0.883588	0.348977
WBGene00018737	0.41505	0.131249	0.0956518
WBGene00018739	17.6829	0.60257	0.697721
WBGene00018740	41.052	0.000350466	0.839867
WBGene00018743	12.0289	0.307522	0.244601
WBGene00018746	7.25709	0.0135612	0.33896
WBGene00018755	3.80854	0.121266	0.729518
WBGene00018756	138.801	0.244114	0.616981
WBGene00018757	22.0755	0.0324638	0.408562
WBGene00018758	12.3041	0.557816	0.694012
WBGene00018760	7.80336	0.341049	0.232834
WBGene00018762	53.6526	0.851467	0.249205
WBGene00018764	168.373	0.267273	0.860811
WBGene00018765	93.2835	0.0508575	0.908956
WBGene00018769	95.2904	0.686959	0.783276
WBGene00018776	99.6894	0.925004	0.88141
WBGene00018777	46.6356	0.071532	0.800787
WBGene00018778	213.829	0.714924	0.714983
WBGene00018779	6.18173	0.72569	0.342375
WBGene00018781	39.6857	0.463157	0.721181
WBGene00018782	242.475	0.0506341	0.236667
WBGene00018784	67.1071	0.332601	0.805879
WBGene00018785	81.2834	0.255745	0.42886
WBGene00018786	17.3106	0.021571	0.570916
WBGene00018788	10.8592	0.52025	0.280461
WBGene00018793	67.3001	0.592125	0.839474
WBGene00018794	67.4793	0.893164	0.654729
WBGene00018795	9.10689	0.33571	0.91617
WBGene00018797	123.809	0.388788	0.844993
WBGene00018802	91.7163	0.90547	0.87256
WBGene00018806	62.6489	0.149396	0.820962
WBGene00018808	34.421	0.294765	0.177777
WBGene00018811	545.283	0.00670252	0.513264
WBGene00018812	128.05	0.232948	0.718917
WBGene00018814	40.481	0.339632	0.722477
WBGene00018819	88.8109	0.818491	0.789233
WBGene00018823	99.8692	0.258217	0.827354
WBGene00018827	37.9185	0.603399	0.681282
WBGene00018828	5.39459	0.374905	0.473713
WBGene00018830	114.942	0.701096	0.307175
WBGene00018831	22.6584	0.651412	0.194326
WBGene00018833	39.2595	0.947717	0.655464
WBGene00018835	12.364	0.0523179	0.438606
WBGene00018836	56.7291	0.314042	0.533064
WBGene00018837	6.91793	0.447583	0.263015
WBGene00018845	17.6482	0.539049	0.991467
WBGene00018846	756.732	0.00648897	0.530781
WBGene00018847	118.683	0.559018	0.904709
WBGene00018848	25.0047	0.564704	0.884895
WBGene00018849	424.002	0.282654	0.388752
WBGene00018853	17.0291	0.727326	0.745033
WBGene00018854	2.74968	0.686901	0.195986
WBGene00018857	34.2882	0.586831	0.614815
WBGene00018860	7.44315	0.1181	0.642549
WBGene00018863	16.9631	0.0558186	0.796614
WBGene00018864	147.4	0.158755	0.30925
WBGene00018866	77.8389	0.043266	0.289742
WBGene00018867	29.7437	0.383533	0.953973
WBGene00018869	28.3636	0.583243	0.57769
WBGene00018872	122.791	0.522991	0.275407
WBGene00018874	5.5522	0.738119	0.0739694
WBGene00018877	43.4862	0.00323924	0.72034
WBGene00018878	16.8065	0.000475761	0.852347
WBGene00018885	15.4012	0.00815793	0.553523
WBGene00018886	4.79921	0.296316	0.409513
WBGene00018890	84.7461	0.978787	0.0369625
WBGene00018891	50.1568	0.634987	0.437672
WBGene00018892	214.454	0.172299	0.601947
WBGene00018893	69.9429	0.000860421	0.451244
WBGene00018894	45.4007	0.0059955	0.770276
WBGene00018897	96.1746	0.794817	0.849205
WBGene00018898	136.901	0.95623	0.366396
WBGene00018900	227.841	0.914426	0.697396
WBGene00018901	18.1265	0.0542243	0.501328
WBGene00018902	78.2785	0.0148129	0.227703
WBGene00018903	5.93266	0.341488	0.651425
WBGene00018904	35.8334	0.10283	0.458632
WBGene00018907	3.46112	0.436969	0.976769
WBGene00018908	41.0885	0.0159981	0.347044
WBGene00018909	99.2148	0.00127582	0.787923
WBGene00018910	4.37248	0.151421	0.24299
WBGene00018923	57.0426	0.126254	0.0503449
WBGene00018925	81.0055	0.0194139	0.692153
WBGene00018928	13.0452	0.663984	0.97004
WBGene00018932	53.0823	0.253137	0.675855
WBGene00018934	55.4127	0.37217	0.143028
WBGene00018935	65.2482	0.260575	0.172649
WBGene00018948	177.467	0.00942474	0.885074
WBGene00018950	223.012	0.345913	0.417861
WBGene00018951	80.7828	0.0335574	0.959239
WBGene00018952	7.47343	0.0500723	0.702135
WBGene00018953	349.775	0.139916	0.167729
WBGene00018954	61.8057	0.731339	0.985313
WBGene00018955	22.4536	0.000153401	0.234691
WBGene00018957	42.8606	0.0910785	0.19
WBGene00018959	106.472	0.0922559	0.048654
WBGene00018960	105.087	0.631226	0.940204
WBGene00018961	39.3035	0.289895	0.332383
WBGene00018963	359.022	0.115155	0.252527
WBGene00018964	54.0865	0.741031	0.199372
WBGene00018967	172.486	0.0155877	0.299889
WBGene00018969	0.378614	0.0156252	0.591774
WBGene00018971	1.74109	0.392888	0.0408272
WBGene00018974	118.754	0.00493435	0.95539
WBGene00018975	73.4398	0.295894	0.984514
WBGene00018984	62.7487	0.0248186	0.154506
WBGene00018986	11.872	0.889503	0.661084
WBGene00018987	15.744	0.302042	0.572167
WBGene00018989	3.17371	0.646438	0.384306
WBGene00018990	7.9015	0.0119587	0.996966
WBGene00018991	129.227	0.46194	0.31691
WBGene00018995	93.3476	0.473256	0.452775
WBGene00018996	23.7079	0.817618	0.12504
WBGene00018998	85.3809	0.272662	0.498457
WBGene00019001	201.507	0.00282768	0.393391
WBGene00019002	128.14	0.13859	0.672181
WBGene00019003	56.4617	0.601699	0.075763
WBGene00019004	76.1751	0.402356	0.437689
WBGene00019005	41.7296	0.135257	0.469712
WBGene00019006	29.1043	1.29e-07	0.19162
WBGene00019007	64.7585	0.727835	0.704247
WBGene00019008	32.1425	0.980018	0.664008
WBGene00019009	10.6923	0.837947	0.390753
WBGene00019011	146.75	0.754706	0.66866
WBGene00019013	38.0883	0.356434	0.58838
WBGene00019017	254.01	0.029296	0.0768634
WBGene00019018	6.96579	0.504433	0.680611
WBGene00019022	5.55528	0.006821	0.257628
WBGene00019030	6.37466	0.967283	0.606263
WBGene00019035	2.69983	0.0503279	0.538832
WBGene00019037	6.57422	0.0756076	0.21957
WBGene00019057	6.46239	0.139165	0.684708
WBGene00019060	15.2051	0.0168576	0.376809
WBGene00019061	277.245	0.431322	0.198004
WBGene00019064	18.4346	0.000345379	0.212393
WBGene00019068	21.703	0.0859427	0.102826
WBGene00019074	25.7629	0.813759	0.0996826
WBGene00019075	78.0826	0.706761	0.534225
WBGene00019076	43.6055	0.928812	0.391151
WBGene00019077	113.984	0.171823	0.347526
WBGene00019079	6.57207	0.48627	0.780695
WBGene00019082	17.5068	0.648838	0.724777
WBGene00019087	169.207	0.877367	0.662634
WBGene00019092	4.20284	0.140591	0.768366
WBGene00019097	68.7721	0.579846	0.933866
WBGene00019100	13.9951	0.838522	0.40781
WBGene00019102	23.1125	0.11734	0.516093
WBGene00019105	15.0316	0.591897	0.586672
WBGene00019118	193.444	0.688481	0.460003
WBGene00019120	44.8522	0.114112	0.849325
WBGene00019121	51.6481	0.126237	0.574578
WBGene00019124	287.708	0.171692	0.687889
WBGene00019125	34.8683	0.00042618	0.579024
WBGene00019126	83.1808	0.046581	0.669655
WBGene00019127	167.104	0.619475	0.45397
WBGene00019129	35.9895	0.0324326	0.327096
WBGene00019130	67.5999	0.759331	0.986116
WBGene00019132	16.5142	0.649677	0.983623
WBGene00019138	3.83676	0.30725	0.898928
WBGene00019139	10.5373	0.962761	0.618182
WBGene00019140	6.99443	0.610886	0.0907028
WBGene00019141	33.293	0.7366	0.280319
WBGene00019142	6.34995	0.462502	0.471952
WBGene00019143	7.58465	0.042905	0.743268
WBGene00019153	56.4638	0.354334	0.752257
WBGene00019157	60.2645	0.76785	0.461165
WBGene00019158	50.3433	0.116013	0.426106
WBGene00019160	20.2484	0.0748205	0.764905
WBGene00019162	395.925	0.102981	0.737114
WBGene00019163	169.774	0.988071	0.200441
WBGene00019164	21.2081	0.131138	0.973464
WBGene00019166	3.40311	0.551175	0.295884
WBGene00019167	35.8963	0.297857	0.679778
WBGene00019168	163.813	0.95431	0.990235
WBGene00019170	8.50819	0.0222431	0.812326
WBGene00019187	5.39834	0.713664	0.337012
WBGene00019188	7.95643	0.34577	0.875862
WBGene00019189	4.75916	0.027875	0.926943
WBGene00019196	86.7983	0.105564	0.0599586
WBGene00019197	7.10702	0.0112842	0.782473
WBGene00019199	91.4602	0.512692	0.296892
WBGene00019203	71.6401	1.28e-06	0.614997
WBGene00019204	8.99534	0.0131958	0.225518
WBGene00019205	24.6281	0.168313	0.183972
WBGene00019207	82.6565	0.293741	0.0860563
WBGene00019209	215.697	0.332082	0.985721
WBGene00019211	46.5078	0.482712	0.402568
WBGene00019213	10.9512	0.622147	0.0768393
WBGene00019215	2.95136	0.174406	0.794097
WBGene00019217	126.205	0.759572	0.721533
WBGene00019218	62.4302	0.973076	0.257062
WBGene00019219	19.6602	0.560954	0.372402
WBGene00019220	66.8235	0.953328	0.426699
WBGene00019221	25.543	0.911192	0.640507
WBGene00019225	14.3598	0.277262	0.433757
WBGene00019227	4.08165	0.0529634	0.404285
WBGene00019232	6.4132	0.0040457	0.0605847
WBGene00019237	16.5809	0.0310801	0.193803
WBGene00019240	154.444	0.00188633	0.707112
WBGene00019241	47.8516	0.780252	0.0988863
WBGene00019244	55.7358	0.399626	0.324367
WBGene00019245	106.719	0.68276	0.0148731
WBGene00019246	149.244	0.189887	0.250925
WBGene00019247	168.81	0.00877882	0.540237
WBGene00019249	85.8075	0.859023	0.465419
WBGene00019250	41.0805	0.00146494	0.417661
WBGene00019254	31.7861	0.000857871	0.653885
WBGene00019259	240.055	0.688946	0.675364
WBGene00019261	81.752	0.78121	0.0136093
WBGene00019263	9.31957	0.307104	0.859272
WBGene00019264	66.8776	0.7102	0.167114
WBGene00019268	8.57365	0.000858618	0.618829
WBGene00019270	6.77135	0.421273	0.0149798
WBGene00019272	0.381513	0.607794	0.721509
WBGene00019273	6.23599	0.104093	0.971814
WBGene00019274	56.4165	0.148602	0.303684
WBGene00019275	66.165	0.000279521	0.472975
WBGene00019276	46.6632	0.377479	0.951265
WBGene00019280	8.07385	0.326714	0.492928
WBGene00019294	5.84376	0.168687	0.143977
WBGene00019295	140.207	0.0385331	0.925487
WBGene00019296	100.443	0.658979	0.71229
WBGene00019298	26.3449	0.770557	0.333081
WBGene00019301	110.263	0.831732	0.367933
WBGene00019304	6.81394	1.04e-05	0.406439
WBGene00019305	136.032	0.0824513	0.988537
WBGene00019313	5.34629	0.170063	0.467284
WBGene00019317	4.07314	0.865529	0.900783
WBGene00019318	2.16871	0.158403	0.25523
WBGene00019322	1796.63	0.107458	0.172423
WBGene00019323	132.722	0.97172	0.105705
WBGene00019324	10.1977	0.0419094	0.236257
WBGene00019326	45.2088	0.245911	0.636917
WBGene00019327	92.5693	0.048725	0.275159
WBGene00019328	6.23667	0.71334	0.310086
WBGene00019329	12.5554	0.532673	0.223883
WBGene00019332	22.1756	3.28e-06	0.543922
WBGene00019333	103.991	0.804068	0.407042
WBGene00019334	90.9834	0.062722	0.49151
WBGene00019341	42.087	0.96326	0.265237
WBGene00019344	7.50411	0.262516	0.664632
WBGene00019345	9.07298	0.100001	0.0704627
WBGene00019347	5.82647	0.492768	0.811483
WBGene00019351	107.039	0.0891218	0.290863
WBGene00019353	71.8207	0.00277406	0.693815
WBGene00019354	178.389	0.0778815	0.610064
WBGene00019357	144.537	0.023616	0.374926
WBGene00019361	26.1092	0.0912096	0.64479
WBGene00019362	25.8317	0.625128	0.0543786
WBGene00019365	14.3631	0.203408	0.667929
WBGene00019373	7.99254	0.0212812	0.110791
WBGene00019380	96.6298	0.108794	0.606726
WBGene00019381	117.715	0.0164275	0.831427
WBGene00019388	1.56663	0.543568	0.0683028
WBGene00019396	108.906	0.254331	0.317313
WBGene00019399	102.227	0.0504179	0.634121
WBGene00019400	117.267	0.523702	0.211816
WBGene00019401	216.407	0.598651	0.419171
WBGene00019402	104.92	0.999066	0.287816
WBGene00019403	18.1378	0.063308	0.601565
WBGene00019407	4.30744	0.895959	0.476645
WBGene00019408	5.9328	0.64013	0.314654
WBGene00019411	6.22008	0.240496	0.0504673
WBGene00019415	7.08432	0.0287958	0.366244
WBGene00019416	2.51129	0.484468	0.919186
WBGene00019418	4.80009	0.0604936	0.37132
WBGene00019426	0.930282	0.946342	0.960626
WBGene00019427	30.631	0.525914	0.240404
WBGene00019428	4.61844	0.898307	0.937339
WBGene00019429	4.17004	0.055935	0.602765
WBGene00019432	162.664	0.313896	0.105941
WBGene00019433	191.836	0.499193	0.276359
WBGene00019456	8.33407	0.0219091	0.408444
WBGene00019457	109.752	0.451282	0.266019
WBGene00019458	41.1725	0.880866	0.337301
WBGene00019460	68.3082	0.908009	0.984644
WBGene00019465	81.9956	0.216501	0.488974
WBGene00019466	115.9	0.130664	0.0668841
WBGene00019467	24.0556	0.32432	0.52741
WBGene00019472	0.376734	0.074594	0.399291
WBGene00019476	12.3528	0.0265013	0.516151
WBGene00019477	6.69021	0.00580382	0.0562879
WBGene00019478	10.6892	0.0610279	0.199657
WBGene00019479	52.765	1.61e-05	0.619626
WBGene00019481	78.6656	0.568405	0.0428716
WBGene00019487	19.4158	0.25366	0.371389
WBGene00019489	14.5297	0.0278349	0.949179
WBGene00019490	26.5408	0.769991	0.615695
WBGene00019491	12.7156	0.405118	0.150681
WBGene00019492	70.5253	0.0676182	0.172098
WBGene00019493	6.964	0.604011	0.659527
WBGene00019498	31.6577	0.159168	0.12935
WBGene00019503	68.79	0.132712	0.0317136
WBGene00019504	193.05	0.176877	0.785858
WBGene00019509	28.2242	0.00190255	0.377165
WBGene00019510	581.584	0.0292935	0.71085
WBGene00019511	45.4911	0.375269	0.0761691
WBGene00019513	17.1765	0.54021	0.506697
WBGene00019515	5.54683	0.810375	0.178772
WBGene00019521	33.8697	0.775007	0.059934
WBGene00019535	13.2012	0.336835	0.928509
WBGene00019537	479.788	0.604462	0.346738
WBGene00019540	127.778	1.97e-08	0.162906
WBGene00019543	242.556	0.0225305	0.566487
WBGene00019544	77.5576	0.990191	0.151091
WBGene00019546	8.75337	0.30584	0.0622899
WBGene00019547	4.35115	0.294813	0.373487
WBGene00019550	15.0362	0.0224025	0.0420828
WBGene00019554	15.987	0.0466225	0.508406
WBGene00019564	1.98891	0.542438	0.861691
WBGene00019565	1.4871	0.0366638	0.373464
WBGene00019576	13.1741	0.589886	0.943749
WBGene00019578	19.8145	0.15849	0.0674802
WBGene00019584	4.90099	0.000459629	0.234189
WBGene00019592	6.13376	0.0203305	0.679558
WBGene00019595	73.8421	0.221876	0.346209
WBGene00019599	19.6241	0.00139183	0.442907
WBGene00019600	173.18	0.286412	0.34336
WBGene00019605	12.0337	0.524347	0.0706619
WBGene00019606	563.006	0.928706	0.954316
WBGene00019607	28.8055	0.530219	0.799942
WBGene00019608	291.055	0.53875	0.833592
WBGene00019609	5.58305	0.432956	0.825187
WBGene00019611	19.1449	6.36e-27	0.438626
WBGene00019612	5.94147	0.0240388	0.886038
WBGene00019615	9.9156	0.0272355	0.465111
WBGene00019617	118.799	0.554156	0.0242232
WBGene00019619	136.347	0.50349	0.229614
WBGene00019620	85.0762	0.163171	0.617595
WBGene00019624	28.8061	0.51843	0.895131
WBGene00019627	101.094	0.331521	0.407306
WBGene00019628	591.346	0.770159	0.824912
WBGene00019629	163.527	0.0404142	0.696782
WBGene00019630	24.723	0.454332	0.181052
WBGene00019631	35.6634	0.61897	0.6752
WBGene00019636	8.281	0.777508	0.162867
WBGene00019644	1.41117	0.889002	0.800502
WBGene00019645	27.9907	0.86915	0.658733
WBGene00019647	23.7676	3.06e-05	0.935743
WBGene00019651	12.4157	0.081754	0.0912312
WBGene00019653	4.59408	0.703937	0.206935
WBGene00019656	55.1262	0.228323	0.248583
WBGene00019657	38.3087	0.181878	0.742938
WBGene00019658	13.6763	0.941813	0.662754
WBGene00019660	10.6082	0.802839	0.845624
WBGene00019663	15.1341	0.00148494	0.820562
WBGene00019664	106.621	0.00117239	0.902005
WBGene00019665	3.90168	0.184887	0.722283
WBGene00019666	43.309	0.944908	0.146179
WBGene00019673	86.271	0.00206886	0.533483
WBGene00019677	24.2961	0.741374	0.225215
WBGene00019678	62.7267	0.354876	0.0894793
WBGene00019679	97.7699	0.0793362	0.695719
WBGene00019680	107.498	0.849414	0.177368
WBGene00019682	272.882	0.000546017	0.416748
WBGene00019683	9.14279	0.0553419	0.725887
WBGene00019686	30.3265	0.108723	0.844539
WBGene00019692	66.1701	0.0114764	0.0909199
WBGene00019697	138.88	0.3455	0.848562
WBGene00019698	84.4304	0.302243	0.700057
WBGene00019700	6.20961	0.029899	0.65005
WBGene00019703	4.77084	0.163682	0.669531
WBGene00019704	2.20011	0.315963	0.401764
WBGene00019710	32.0517	0.990048	0.292899
WBGene00019711	125.855	0.791608	0.766803
WBGene00019712	64.003	0.098471	0.478916
WBGene00019713	239.246	0.934216	0.268266
WBGene00019716	54.3084	0.679559	0.768948
WBGene00019719	188.933	0.0157321	0.79447
WBGene00019724	23.9604	0.569316	0.886848
WBGene00019725	30.5972	0.132912	0.0571195
WBGene00019726	100.985	0.0134112	0.348536
WBGene00019727	51.795	6.58e-07	0.712126
WBGene00019729	35.1313	0.0190644	0.299133
WBGene00019730	37.102	0.81655	0.0695358
WBGene00019731	3.61797	0.608819	0.798505
WBGene00019732	3.90551	0.701402	0.987948
WBGene00019733	21.7247	0.420833	0.260276
WBGene00019738	26.2884	0.0315172	0.632858
WBGene00019744	15.7656	0.386102	0.339659
WBGene00019747	139.109	0.0427769	0.47287
WBGene00019748	36.6068	0.00449443	0.176443
WBGene00019751	0.979982	0.338821	0.599982
WBGene00019757	58.5043	0.0162274	0.329052
WBGene00019760	179.898	0.178818	0.7003
WBGene00019762	145.988	0.37453	0.216017
WBGene00019766	87.3208	0.335962	0.299638
WBGene00019767	256.96	0.000128131	0.195975
WBGene00019768	7.56345	0.897805	0.618116
WBGene00019770	30.8301	0.789688	0.0300787
WBGene00019771	93.646	0.700209	0.601542
WBGene00019772	5.44463	0.109222	0.855014
WBGene00019774	3.91527	0.990495	0.563449
WBGene00019777	18.1461	0.150122	0.366644
WBGene00019778	105.463	0.517242	0.421413
WBGene00019779	39.8961	0.155039	0.621175
WBGene00019780	31.6221	0.0157304	0.0243675
WBGene00019781	5.40012	0.396981	0.117405
WBGene00019786	54.2327	0.764024	0.622519
WBGene00019787	24.3558	0.637916	0.591577
WBGene00019792	26.7093	0.711875	0.9253
WBGene00019795	11.5518	0.338078	0.77331
WBGene00019799	41.7941	0.0285818	0.685941
WBGene00019800	91.9445	0.0199181	0.0607301
WBGene00019801	48.8017	0.200986	0.900115
WBGene00019803	13.6767	0.0503711	0.633096
WBGene00019806	10.2461	0.0222289	0.636979
WBGene00019807	57.8528	0.223047	0.641706
WBGene00019808	45.5989	0.0203019	0.887433
WBGene00019811	310.523	0.000603387	0.462273
WBGene00019813	12.4721	0.000197079	0.191335
WBGene00019814	5.43166	0.0377396	0.0410352
WBGene00019815	3.23906	0.0219378	0.184401
WBGene00019819	89.6174	0.0522662	0.611473
WBGene00019820	99.9755	0.0271253	0.828167
WBGene00019821	62.0039	0.349001	0.456929
WBGene00019822	106.38	0.481439	0.211383
WBGene00019823	76.672	0.00126513	0.190271
WBGene00019824	129.263	0.441939	0.0207984
WBGene00019825	39.2153	0.043259	0.163844
WBGene00019827	63.6326	0.722122	0.299654
WBGene00019829	4.96042	0.0600302	0.666653
WBGene00019830	3.87025	0.642453	0.244841
WBGene00019831	367.096	0.533954	0.904636
WBGene00019832	3.36374	0.177005	0.572641
WBGene00019833	73.8962	0.105517	0.162585
WBGene00019836	48.2911	0.359369	0.141457
WBGene00019838	36.9978	0.045233	0.179819
WBGene00019839	0.114308	0.256741	0.0805754
WBGene00019841	11.929	0.134206	0.840618
WBGene00019842	98.0484	0.000187153	0.485334
WBGene00019843	2.31304	0.361883	0.586236
WBGene00019844	13.2971	0.854884	0.677608
WBGene00019846	6.68412	0.226578	0.731474
WBGene00019847	6.69083	0.773498	0.705914
WBGene00019854	4.92321	0.00420418	0.709937
WBGene00019855	0.786958	0.695669	0.687097
WBGene00019862	72.9928	0.0242946	0.720088
WBGene00019863	4.70998	0.0328293	0.820881
WBGene00019864	22.2061	0.603787	0.341407
WBGene00019867	9.70218	0.817979	0.132377
WBGene00019869	7.41119	0.168657	0.757609
WBGene00019871	52.7448	0.0612776	0.865173
WBGene00019872	3.97001	0.172427	0.659305
WBGene00019875	25.7561	0.00171619	0.871507
WBGene00019877	103.157	0.604111	0.751507
WBGene00019881	37.4188	0.471006	0.892509
WBGene00019882	20.1778	6.2e-05	0.0647087
WBGene00019883	139.186	0.215953	0.653808
WBGene00019884	56.903	0.116367	0.976479
WBGene00019888	141.002	0.231653	0.0266004
WBGene00019890	212.532	0.0345327	0.7881
WBGene00019892	61.9827	0.0722276	0.330339
WBGene00019893	330.244	2.4e-05	0.275834
WBGene00019894	23.4425	0.779167	0.541591
WBGene00019895	222.413	6.55e-06	0.0951443
WBGene00019898	50.751	0.0957041	0.484151
WBGene00019900	871.2	0.00993865	0.313731
WBGene00019902	4.26356	0.535926	0.239897
WBGene00019905	41.3279	0.00212544	0.542375
WBGene00019907	22.8257	0.460433	0.369071
WBGene00019914	144.197	0.359166	0.839467
WBGene00019915	22.1349	0.00564123	0.732383
WBGene00019918	6.45569	0.53742	0.829713
WBGene00019922	8.73579	0.0169618	0.685471
WBGene00019924	6.34455	0.469974	0.507979
WBGene00019935	7.26831	0.796234	0.649337
WBGene00019937	19.1195	0.00189191	0.770621
WBGene00019938	44.334	4.14e-07	0.920923
WBGene00019940	329.622	0.230646	0.497614
WBGene00019941	174.366	0.172673	0.389003
WBGene00019943	101.018	0.208092	0.780945
WBGene00019946	120.472	0.00270415	0.429979
WBGene00019947	866.595	1.88e-13	0.907951
WBGene00019953	209.402	0.273521	0.157454
WBGene00019955	6.936	0.264951	0.91194
WBGene00019956	3.28145	0.327263	0.78852
WBGene00019957	108.568	0.404882	0.800768
WBGene00019959	33.9203	0.196727	0.97855
WBGene00019960	5.34725	0.278686	0.658969
WBGene00019962	13.1158	0.103029	0.745028
WBGene00019963	16.4192	3.78e-06	0.100283
WBGene00019965	16.7114	0.0690507	0.0158092
WBGene00019967	5.93544	0.0218495	0.306439
WBGene00019970	0.286337	0.0427001	0.28896
WBGene00019971	360.39	0.546756	0.636642
WBGene00019975	2.32512	0.0371591	0.442264
WBGene00019978	44.0169	0.00619727	0.720264
WBGene00019979	7.75586	0.282161	0.54951
WBGene00019983	208.255	7.06e-06	0.88909
WBGene00019986	23.2886	0.00810156	0.4984
WBGene00019987	26.2553	0.00146816	0.477192
WBGene00019989	110.066	0.0112413	0.416491
WBGene00019993	30.8131	0.831783	0.274092
WBGene00019994	3.50417	0.075598	0.90975
WBGene00019997	4.64925	0.011414	0.204659
WBGene00019998	6.71676	0.858529	0.465433
WBGene00020004	4.59076	0.165719	0.992318
WBGene00020006	12.259	0.26445	0.934032
WBGene00020007	11.3628	0.538403	0.632501
WBGene00020009	3.58671	0.428182	0.245869
WBGene00020012	7.54977	0.0273258	0.405178
WBGene00020018	10.1871	0.815338	0.605121
WBGene00020022	94.1046	0.00198597	0.929971
WBGene00020025	61.6175	0.351865	0.854038
WBGene00020026	52.7995	0.362129	0.429075
WBGene00020027	58.6999	0.372393	0.374482
WBGene00020029	7.60042	0.756952	0.689459
WBGene00020030	64.9327	0.0213889	0.652509
WBGene00020031	237.642	0.439068	0.397835
WBGene00020035	140.409	0.00142918	0.242863
WBGene00020036	97.9528	0.843615	0.887252
WBGene00020037	36.348	0.10062	0.46558
WBGene00020038	95.6709	0.000128724	0.412419
WBGene00020047	4.81014	0.60373	0.0643567
WBGene00020050	26.4636	0.219646	0.610918
WBGene00020054	5.72345	0.0231336	0.69757
WBGene00020064	46.8721	0.22876	0.367689
WBGene00020068	133.496	0.0842283	0.804563
WBGene00020073	12.0846	0.140038	0.581146
WBGene00020082	60.7191	0.00129673	0.0522618
WBGene00020088	26.9566	0.000765326	0.280118
WBGene00020089	38.1377	2.64e-05	0.868728
WBGene00020090	9.50097	0.439122	0.53977
WBGene00020091	346.036	4.01e-09	0.88394
WBGene00020092	127.554	0.380481	0.172604
WBGene00020093	27.5352	0.271719	0.677383
WBGene00020094	136.378	0.304911	0.422002
WBGene00020095	46.4077	0.588196	0.925346
WBGene00020096	37.3108	0.00217709	0.561926
WBGene00020097	381.449	0.135876	0.608216
WBGene00020098	48.64	0.134373	0.0551897
WBGene00020099	19.0094	0.580029	0.428828
WBGene00020101	63.1728	0.265669	0.159511
WBGene00020102	146.234	0.00907492	0.249343
WBGene00020103	49.9489	0.641843	0.727702
WBGene00020104	15.9584	0.471245	0.607074
WBGene00020114	18.7568	0.289621	0.738812
WBGene00020115	185.343	0.809428	0.524833
WBGene00020128	19.7928	0.226576	0.507523
WBGene00020131	118.969	0.134783	0.419604
WBGene00020135	4.62088	0.138094	0.785804
WBGene00020139	48.0834	0.18752	0.0201191
WBGene00020142	45.0234	0.0443861	0.588899
WBGene00020143	7.68896	0.148618	0.603094
WBGene00020146	28.5851	0.117176	0.837755
WBGene00020148	6.46219	0.865873	0.176378
WBGene00020149	16.5716	0.0384843	0.569484
WBGene00020155	51.9096	0.006715	0.228692
WBGene00020158	66.6049	0.0527867	0.365287
WBGene00020160	24.1885	0.858866	0.158245
WBGene00020163	6.32357	0.0216754	0.170667
WBGene00020166	161.473	0.137415	0.707513
WBGene00020169	158.934	0.00258576	0.797252
WBGene00020171	61.5604	0.111972	0.202079
WBGene00020172	45.278	0.585657	0.243209
WBGene00020181	233.282	0.589119	0.732028
WBGene00020182	9.29658	0.00164123	0.370719
WBGene00020183	30.9355	0.249163	0.940996
WBGene00020184	103.598	0.280847	0.514656
WBGene00020185	214.268	0.789975	0.841634
WBGene00020188	4.12089	0.921744	0.921085
WBGene00020189	27.6411	0.372377	0.0467785
WBGene00020190	66.4335	0.71274	0.587757
WBGene00020193	31.9653	0.182158	0.916329
WBGene00020195	20.6154	0.00996084	0.907405
WBGene00020197	24.0588	0.666936	0.830872
WBGene00020199	46.5449	0.00185673	0.409001
WBGene00020200	9.27461	0.0219644	0.231382
WBGene00020205	9.5541	0.387095	0.954894
WBGene00020207	36.8927	0.224956	0.303553
WBGene00020208	57.4378	0.601891	0.682952
WBGene00020209	124.771	0.300217	0.71243
WBGene00020214	16.974	0.499454	0.89431
WBGene00020215	7.21265	0.334111	0.877937
WBGene00020216	211.537	0.293444	0.569487
WBGene00020218	125.844	0.926097	0.619306
WBGene00020219	34.855	0.883717	0.397013
WBGene00020229	24.9969	0.45572	0.910242
WBGene00020230	8.56397	0.253072	0.800394
WBGene00020234	92.6574	0.280148	0.899843
WBGene00020235	26.1164	0.0314567	0.508889
WBGene00020245	5.21816	0.309796	0.289049
WBGene00020246	142.573	0.0157446	0.560562
WBGene00020247	7.99254	0.241112	0.794388
WBGene00020251	33.583	0.0760405	0.875138
WBGene00020256	9.61175	0.00260488	0.550962
WBGene00020258	7.7483	0.0769952	0.437704
WBGene00020259	111.068	0.477383	0.396759
WBGene00020261	28.7332	0.125402	0.277129
WBGene00020263	117.95	0.455382	0.310735
WBGene00020264	87.8881	0.501452	0.0103518
WBGene00020268	201.946	0.0512364	0.202743
WBGene00020269	289.246	0.132249	0.034715
WBGene00020273	40.6953	0.945161	0.040739
WBGene00020274	110.544	0.150341	0.198368
WBGene00020275	282.998	0.827614	0.433977
WBGene00020280	8.06899	0.0621472	0.836019
WBGene00020284	58.1888	1.07e-06	0.518161
WBGene00020286	40.8547	0.357236	0.184601
WBGene00020287	141.496	3.31e-08	0.833424
WBGene00020290	86.6019	0.804075	0.466079
WBGene00020296	68.4917	0.96251	0.111068
WBGene00020297	196.746	0.0352594	0.549516
WBGene00020298	91.2362	0.623205	0.883694
WBGene00020299	3.71076	0.22892	0.529903
WBGene00020300	51.3732	0.0515689	0.81185
WBGene00020301	15.995	0.311692	0.427032
WBGene00020307	5.80899	0.0397544	0.768042
WBGene00020311	46.3551	0.0849787	0.498963
WBGene00020314	128.605	0.682925	0.87652
WBGene00020315	16.1684	0.430605	0.763402
WBGene00020316	62.702	0.24181	0.318847
WBGene00020317	18.5318	0.000242769	0.233288
WBGene00020320	45.7696	3.33e-05	0.750472
WBGene00020321	4.14089	0.0424709	0.548642
WBGene00020322	37.0341	0.113626	0.186476
WBGene00020334	43.3176	0.0307558	0.986052
WBGene00020335	4.96701	0.338533	0.138345
WBGene00020339	11.4575	0.84911	0.511365
WBGene00020340	29.2809	0.0261577	0.848258
WBGene00020343	8.64692	0.83639	0.0782778
WBGene00020346	110.451	0.196732	0.0672357
WBGene00020347	313.665	0.902078	0.629181
WBGene00020348	38.4769	0.892094	0.0258153
WBGene00020349	13.5319	0.280169	0.962583
WBGene00020354	4.37345	0.230228	0.136614
WBGene00020360	3.00732	0.0349894	0.088649
WBGene00020366	96.6721	3.38e-07	0.357693
WBGene00020369	83.2963	0.000116874	0.514929
WBGene00020374	27.5549	0.951167	0.508184
WBGene00020375	346.04	0.482281	0.5285
WBGene00020376	80.6815	0.270419	0.384732
WBGene00020379	47.0013	0.687011	0.267625
WBGene00020382	27.2917	0.164461	0.777278
WBGene00020383	92.727	0.189358	0.384614
WBGene00020386	6.59271	0.650348	0.254369
WBGene00020389	99.5043	0.10073	0.0970956
WBGene00020391	323.205	0.0295943	0.238031
WBGene00020392	98.0948	0.550118	0.0153833
WBGene00020393	28.1624	0.39909	0.682062
WBGene00020397	16.6558	0.677726	0.667379
WBGene00020398	97.3744	0.879562	0.200496
WBGene00020399	96.7523	0.10812	0.109704
WBGene00020402	47.0372	0.0494427	0.15873
WBGene00020403	84.7889	0.950368	0.320748
WBGene00020404	63.4988	0.952984	0.436812
WBGene00020408	21.0791	0.392182	0.317546
WBGene00020411	60.0874	0.493293	0.417108
WBGene00020412	111.391	0.227449	0.21596
WBGene00020417	119.599	0.941958	0.759848
WBGene00020422	69.4726	0.000445753	0.658232
WBGene00020423	293.067	0.343287	0.189622
WBGene00020425	89.5653	0.279174	0.164171
WBGene00020426	9.51738	0.454676	0.121721
WBGene00020427	13.5465	0.0725183	0.629825
WBGene00020433	41.2519	0.82495	0.720689
WBGene00020436	6.33956	0.0179339	0.853684
WBGene00020437	451.107	0.0222575	0.173232
WBGene00020441	90.8098	0.974915	0.554314
WBGene00020442	141.715	0.346081	0.389893
WBGene00020443	31.1743	0.502982	0.457582
WBGene00020445	9.68036	0.00105872	0.0875907
WBGene00020446	13.1804	0.577096	0.362828
WBGene00020447	48.0562	0.0710918	0.559426
WBGene00020448	3.65834	0.426036	0.297285
WBGene00020455	5.16835	0.0247146	0.496151
WBGene00020456	17.0799	0.61557	0.880177
WBGene00020461	62.1574	0.0725934	0.270862
WBGene00020462	93.7884	0.676839	0.708193
WBGene00020463	78.6336	0.544146	0.725614
WBGene00020464	48.3892	0.34847	0.157451
WBGene00020466	68.3902	0.659209	0.0146325
WBGene00020467	31.7207	0.329959	0.314643
WBGene00020471	74.0204	0.0270049	0.239849
WBGene00020475	44.7503	0.772562	0.0238472
WBGene00020479	1.55142	0.0251147	0.110073
WBGene00020480	53.3707	0.223771	0.099173
WBGene00020481	316.971	0.0751847	0.601792
WBGene00020486	8.54165	0.00387749	0.111596
WBGene00020496	79.0627	0.0271059	0.0690134
WBGene00020498	90.4511	0.703909	0.313461
WBGene00020499	34.8988	0.0201573	0.679038
WBGene00020500	76.3274	0.595114	0.300883
WBGene00020504	24.9756	0.0914222	0.668929
WBGene00020507	136.439	0.185174	0.755798
WBGene00020508	17.1363	0.0768069	0.600911
WBGene00020509	53.0885	0.0659982	0.412536
WBGene00020510	8.87649	0.597905	0.00404415
WBGene00020511	74.1685	0.542637	0.219467
WBGene00020517	133.848	0.64287	0.0956665
WBGene00020530	13.5311	0.000657611	0.397897
WBGene00020537	4.21507	0.0826592	0.622657
WBGene00020543	2.53642	0.177862	0.0757148
WBGene00020544	5.24456	0.184529	0.410086
WBGene00020549	184.186	0.00681361	0.292739
WBGene00020553	168.399	0.205658	0.178365
WBGene00020556	18.3372	0.308762	0.340151
WBGene00020557	67.4895	0.14388	0.452742
WBGene00020558	160.554	0.0345653	0.714406
WBGene00020562	22.2803	0.531265	0.361776
WBGene00020563	13.25	0.460453	0.503635
WBGene00020569	7.17039	0.013866	0.202909
WBGene00020576	9.55679	0.19619	0.0604883
WBGene00020577	10.4749	0.274631	0.460352
WBGene00020579	22.6152	0.833164	0.157833
WBGene00020581	48.7319	0.000309987	0.390716
WBGene00020587	5.24952	0.166524	0.00905997
WBGene00020588	522.805	0.00011073	0.536978
WBGene00020589	5.45472	0.0469985	0.435733
WBGene00020592	34.9242	0.00121652	0.689823
WBGene00020596	26.0605	0.954288	0.341757
WBGene00020600	58.5701	0.392023	0.157672
WBGene00020601	62.5004	0.211325	0.578543
WBGene00020604	219.431	0.361643	0.23947
WBGene00020612	4.57159	0.00127364	0.7361
WBGene00020617	5.32333	0.00762388	0.144437
WBGene00020625	20.3163	0.000290748	0.461028
WBGene00020628	141.041	0.240927	0.739959
WBGene00020629	95.0527	0.195115	0.561567
WBGene00020630	27.2401	0.0437462	0.666268
WBGene00020633	20.9909	0.637556	0.339099
WBGene00020636	132.058	0.550629	0.189039
WBGene00020647	79.0308	0.00273787	0.903341
WBGene00020649	13.2119	0.952713	0.14271
WBGene00020651	7.34225	0.0360426	0.44409
WBGene00020652	121.494	0.345297	0.41074
WBGene00020658	46.4175	0.00434294	0.959011
WBGene00020660	2.30663	0.121653	0.834528
WBGene00020662	580.041	0.0963705	0.255533
WBGene00020665	12.1516	0.0370946	0.139326
WBGene00020673	9.76926	0.0933049	0.483443
WBGene00020674	32.1909	9.73e-05	0.110261
WBGene00020678	18.1404	0.00991407	0.743186
WBGene00020679	381.864	0.107058	0.483436
WBGene00020682	155.639	0.610719	0.968921
WBGene00020683	486.693	0.749161	0.147403
WBGene00020684	289.089	0.148533	0.365325
WBGene00020687	133.112	0.00254556	0.576951
WBGene00020693	7.50871	0.0708931	0.648112
WBGene00020695	100.632	0.138519	0.376887
WBGene00020696	1084.92	0.0231873	0.646204
WBGene00020701	8.43983	0.825819	0.636854
WBGene00020705	54.0913	0.54161	0.513754
WBGene00020706	61.3205	0.022655	0.854156
WBGene00020709	116.179	0.622286	0.876072
WBGene00020710	10.1132	0.755449	0.462518
WBGene00020716	48.4711	0.852618	0.260246
WBGene00020717	39.9149	0.896006	0.856715
WBGene00020718	55.9806	0.837307	0.160484
WBGene00020719	159.374	0.596765	0.167813
WBGene00020721	105.914	0.260409	0.305975
WBGene00020725	26.0607	0.0177321	0.206696
WBGene00020726	13.7388	0.708512	0.367334
WBGene00020732	93.4029	0.000371273	0.71113
WBGene00020736	6.11515	0.769371	0.506746
WBGene00020738	75.107	0.00031274	0.734737
WBGene00020740	5.2269	0.521094	0.599299
WBGene00020742	150.28	0.234077	0.67451
WBGene00020744	2.30594	0.136409	0.243601
WBGene00020756	11.6557	0.0555469	0.898648
WBGene00020757	163.855	0.0028321	0.853219
WBGene00020758	9.21673	0.0665033	0.288316
WBGene00020760	3.26554	0.80951	0.0868057
WBGene00020761	48.0005	0.0942566	0.590462
WBGene00020762	230.486	0.0104163	0.1681
WBGene00020763	95.7162	0.736772	0.0730958
WBGene00020765	13.978	0.449857	0.353668
WBGene00020770	40.7664	0.865139	0.632419
WBGene00020771	13.2408	0.0175237	0.80983
WBGene00020777	4.46794	0.994182	0.782114
WBGene00020778	9.02813	0.202302	0.579802
WBGene00020779	191.287	0.186317	0.663826
WBGene00020781	223.756	0.364784	0.854052
WBGene00020782	61.7924	0.455677	0.242121
WBGene00020783	27.5415	0.495498	0.171602
WBGene00020784	179.734	0.64577	0.0426453
WBGene00020786	8.2579	0.00881492	0.824062
WBGene00020788	40.86	0.132882	0.380115
WBGene00020796	60.3395	0.202156	0.0379827
WBGene00020797	5.72726	0.180587	0.916749
WBGene00020798	86.691	0.0537101	0.804551
WBGene00020806	4.98142	0.602216	0.527479
WBGene00020808	360.502	5.1e-06	0.441337
WBGene00020812	99.2208	1.56e-07	0.416243
WBGene00020813	8.23221	0.891968	0.772329
WBGene00020819	81.1839	0.217551	0.765039
WBGene00020820	96.2008	0.659312	0.629616
WBGene00020821	259.185	0.937532	0.73411
WBGene00020822	72.2485	0.487273	0.12682
WBGene00020823	44.7294	0.150522	0.0172569
WBGene00020824	138.928	0.949893	0.911095
WBGene00020827	128.924	0.191162	0.311542
WBGene00020830	22.4096	0.30712	0.117783
WBGene00020831	128.138	0.734131	0.377273
WBGene00020833	1.22361	0.864673	0.651308
WBGene00020836	6.84978	0.00142192	0.627647
WBGene00020837	6.49576	0.883107	0.963567
WBGene00020838	64.2628	0.600405	0.449609
WBGene00020839	192.083	0.00965812	0.582707
WBGene00020842	45.9863	0.93542	0.919238
WBGene00020843	75.2518	0.379351	0.441149
WBGene00020846	8.69528	0.244367	0.623298
WBGene00020847	11.1626	0.0781836	0.864193
WBGene00020852	6.73908	0.403039	0.718386
WBGene00020854	20.9742	0.0561675	0.00278582
WBGene00020862	18.1284	0.305169	0.262599
WBGene00020865	5.50082	0.68047	0.356775
WBGene00020866	98.7579	0.817349	0.176336
WBGene00020867	7.9249	0.674163	0.984888
WBGene00020868	185.107	0.0321592	0.863884
WBGene00020869	45.0981	8.56e-07	0.717087
WBGene00020883	7.06189	0.00756551	0.749357
WBGene00020884	6.63034	0.0290109	0.492992
WBGene00020886	76.7699	4.87e-05	0.00296124
WBGene00020891	13.017	0.217123	0.0352177
WBGene00020894	244.132	0.106868	0.581822
WBGene00020895	9.02846	0.00845002	0.946901
WBGene00020897	4.16087	0.988025	0.487419
WBGene00020901	10.4318	0.385439	0.801605
WBGene00020902	7.7018	0.0592425	0.166688
WBGene00020903	4.32735	0.57648	0.208968
WBGene00020906	2.13809	0.627583	0.719706
WBGene00020908	9.67606	0.374382	0.968704
WBGene00020909	74.5939	0.0455767	0.239323
WBGene00020910	68.1506	0.0750888	0.849834
WBGene00020911	18.4752	0.718895	0.367673
WBGene00020915	352.922	0.000237168	0.667299
WBGene00020917	20.0206	0.00312283	0.225096
WBGene00020919	17.8749	0.370035	0.860873
WBGene00020920	11.2084	0.00332906	0.313007
WBGene00020921	18.0351	0.395585	0.638679
WBGene00020930	62.9537	0.644349	0.717927
WBGene00020931	68.7638	0.63431	0.545972
WBGene00020932	114.022	0.192528	0.635106
WBGene00020933	128.233	0.833384	0.139184
WBGene00020935	74.7821	0.156748	0.266268
WBGene00020936	96.3268	0.247166	0.37077
WBGene00020937	11.3428	0.909702	0.855697
WBGene00020938	32.8816	0.743127	0.208466
WBGene00020940	5.13428	0.0286415	0.428722
WBGene00020941	14.4555	0.451811	0.750668
WBGene00020942	45.61	0.989772	0.318975
WBGene00020948	468.669	0.469453	0.471971
WBGene00020949	80.39	0.609356	0.598927
WBGene00020950	311.728	0.0022446	0.724997
WBGene00020951	82.9547	0.167985	0.826859
WBGene00020952	21.463	0.79328	0.751324
WBGene00020954	13.5283	0.900061	0.514197
WBGene00020955	49.4628	0.451541	0.303875
WBGene00020957	48.1052	0.273274	0.245543
WBGene00020962	16.8186	0.166628	0.497442
WBGene00020964	67.7229	0.0557726	0.764367
WBGene00020970	97.3147	0.762407	0.614147
WBGene00020989	5.91865	0.0290696	0.395368
WBGene00020993	41.5697	0.106337	0.228179
WBGene00020994	151.977	0.0608523	0.723144
WBGene00020999	124.207	0.780438	0.957999
WBGene00021000	18.9379	0.638287	0.479448
WBGene00021004	188.37	0.311642	0.938252
WBGene00021005	365.871	0.870892	0.676999
WBGene00021009	74.4955	0.717815	0.794741
WBGene00021012	105.404	0.139998	0.153673
WBGene00021014	55.3164	0.195067	0.0392525
WBGene00021015	17.4322	0.547506	0.47891
WBGene00021020	33.4376	0.00239741	0.0383994
WBGene00021021	29.8408	0.588862	0.548379
WBGene00021022	50.9125	0.83308	0.0695387
WBGene00021024	81.9136	0.555493	0.812441
WBGene00021026	57.3691	0.6126	0.406024
WBGene00021035	716.161	0.759156	0.665308
WBGene00021036	17.4278	0.0489877	0.731178
WBGene00021038	115.667	0.328683	0.305551
WBGene00021043	135.075	0.109369	0.125529
WBGene00021044	7.20112	0.343192	0.886061
WBGene00021046	8.81881	0.0275752	0.973456
WBGene00021047	42.6999	0.0312188	0.289666
WBGene00021048	58.6382	0.0290517	0.551573
WBGene00021049	33.2068	0.0880859	0.337187
WBGene00021051	37.4586	0.00796399	0.0357296
WBGene00021055	6.00397	0.447951	0.914923
WBGene00021056	216.466	0.420703	0.0337585
WBGene00021057	23.2478	0.358554	0.565716
WBGene00021058	55.6732	0.465441	0.106919
WBGene00021060	19.121	0.0483466	0.646304
WBGene00021061	65.3181	0.188842	0.528075
WBGene00021063	75.453	0.125305	0.283296
WBGene00021068	7.90075	0.405962	0.441706
WBGene00021070	9.92823	0.817957	0.538016
WBGene00021073	80.8515	0.530926	0.903667
WBGene00021074	34.5997	0.101519	0.148241
WBGene00021076	7.93129	0.64134	0.869039
WBGene00021078	95.4326	0.305004	0.662384
WBGene00021082	17.7471	0.00187793	0.0248935
WBGene00021088	939.734	0.168776	0.534874
WBGene00021093	222.66	0.685487	0.601673
WBGene00021095	2.73956	0.91123	0.811898
WBGene00021097	199.512	0.806875	0.550959
WBGene00021103	58.2428	0.789273	0.616548
WBGene00021104	27.2579	0.99742	0.895949
WBGene00021112	39.3481	0.437977	0.223318
WBGene00021114	17.0824	0.0387011	0.492417
WBGene00021121	1.66974	0.703795	0.449346
WBGene00021123	15.1161	0.561249	0.311492
WBGene00021128	27.7176	0.0112889	0.561659
WBGene00021131	11.0802	0.0366808	0.977219
WBGene00021132	71.7668	0.024354	0.715329
WBGene00021133	42.8743	0.000179315	0.787372
WBGene00021146	6.72207	0.0360334	0.440816
WBGene00021149	40.0725	0.5445	0.282285
WBGene00021153	106.302	0.916959	0.648901
WBGene00021155	103.598	0.177219	0.350135
WBGene00021157	2.48918	0.0359192	0.0686619
WBGene00021159	13.0516	0.929433	0.438969
WBGene00021160	25.4915	0.386268	0.0424814
WBGene00021161	12.7354	0.0500623	0.0280914
WBGene00021165	4.68136	0.107089	0.099741
WBGene00021170	97.7358	0.99935	0.00423866
WBGene00021171	4.6316	0.740941	0.412225
WBGene00021186	13.5438	0.139906	0.71359
WBGene00021191	146.262	0.0360746	0.733172
WBGene00021192	131.681	0.0102434	0.138
WBGene00021193	5.30425	0.718603	0.474503
WBGene00021200	91.0122	0.82007	0.0106719
WBGene00021201	11.8516	0.286993	0.256717
WBGene00021202	69.2156	0.677445	0.186596
WBGene00021205	16.7352	0.398805	0.971311
WBGene00021208	37.132	0.43345	0.340548
WBGene00021209	58.7607	0.33159	0.767139
WBGene00021210	35.0782	0.39786	0.149939
WBGene00021237	9.06967	0.152067	0.860777
WBGene00021238	19.5936	0.62937	0.26421
WBGene00021239	27.0285	0.606906	0.795046
WBGene00021246	23.4941	0.0285565	0.475874
WBGene00021247	14.1282	0.00955334	0.0147829
WBGene00021248	179.397	1.15e-10	0.416007
WBGene00021253	8.63143	0.228096	0.257958
WBGene00021263	29.0268	0.600405	0.721676
WBGene00021269	20.9871	0.0398446	0.303051
WBGene00021270	145.576	0.0809882	0.218373
WBGene00021276	70.6788	0.793857	0.308918
WBGene00021277	92.8253	0.68871	0.610197
WBGene00021281	122.629	0.802926	0.379806
WBGene00021282	36.0262	0.0588418	0.546503
WBGene00021286	164.533	0.108674	0.714719
WBGene00021292	211.017	0.0318114	0.488027
WBGene00021293	8.08604	0.00434985	0.306496
WBGene00021294	91.7736	0.209284	0.55644
WBGene00021295	56.3624	0.574953	0.78957
WBGene00021296	29.5346	0.402118	0.713372
WBGene00021305	110.697	0.00912006	0.234598
WBGene00021311	88.0103	0.804994	0.176344
WBGene00021312	79.5619	0.418901	0.343634
WBGene00021313	56.5901	0.161332	0.49283
WBGene00021314	9.13845	0.991858	0.803438
WBGene00021315	72.8823	0.00117121	0.68527
WBGene00021316	80.1521	0.0671795	0.155344
WBGene00021319	18.2996	0.20496	0.605322
WBGene00021320	4.23537	0.266299	0.131546
WBGene00021322	94.6086	0.579026	0.816272
WBGene00021323	19.4581	0.802393	0.956512
WBGene00021324	27.8313	0.454067	0.384187
WBGene00021325	65.677	0.0734805	0.912797
WBGene00021327	85.0564	0.252649	0.153939
WBGene00021329	64.1859	0.0213154	0.718947
WBGene00021331	48.9086	0.30439	0.534732
WBGene00021332	34.7861	0.383328	0.788622
WBGene00021334	120.76	0.141142	0.430562
WBGene00021335	10.129	0.137059	0.0860496
WBGene00021337	6.17365	0.0490371	0.478019
WBGene00021339	0.989003	0.00684808	0.658149
WBGene00021340	11.1763	0.269251	0.683424
WBGene00021344	25.2961	0.0727769	0.222504
WBGene00021346	60.9261	0.332286	0.699291
WBGene00021347	37.9029	0.0464973	0.818786
WBGene00021348	73.9811	0.957754	0.0737495
WBGene00021350	1225.02	0.282264	0.836727
WBGene00021351	284.496	0.0204956	0.802414
WBGene00021352	104.607	1.81e-06	0.264032
WBGene00021353	4.84713	0.796263	0.655616
WBGene00021355	220.139	0.874763	0.698946
WBGene00021359	155.615	0.195131	0.390579
WBGene00021363	59.0841	0.77983	0.96814
WBGene00021365	100.479	0.858828	0.992089
WBGene00021366	54.634	0.289622	0.792018
WBGene00021367	38.9339	0.335303	0.46246
WBGene00021368	7.49873	0.685463	0.81087
WBGene00021369	19.098	0.690036	0.879977
WBGene00021370	11.6105	0.659268	0.0816118
WBGene00021372	22.2207	0.750887	0.692993
WBGene00021376	26.6348	0.407671	0.419163
WBGene00021377	30.8751	0.0340427	0.493711
WBGene00021378	18.6967	0.441627	0.776075
WBGene00021387	11.7337	0.772447	0.579229
WBGene00021391	86.2413	0.495139	0.0187366
WBGene00021392	82.4138	0.833352	0.32644
WBGene00021394	69.2889	0.146792	0.396814
WBGene00021395	32.2155	0.0185325	0.0878547
WBGene00021401	33.6901	0.193023	0.921464
WBGene00021402	33.0093	0.00236435	0.925918
WBGene00021415	3.18469	0.164727	0.917762
WBGene00021419	44.5461	0.831804	0.595633
WBGene00021420	337.371	0.786689	0.575216
WBGene00021421	38.1349	0.044474	0.621955
WBGene00021423	38.1103	0.89621	0.842771
WBGene00021425	58.5994	0.0186659	0.465626
WBGene00021427	101.296	0.887322	0.748127
WBGene00021430	15.3603	0.00272901	0.533895
WBGene00021440	96.3272	0.314539	0.565162
WBGene00021441	12.2244	0.217792	0.796079
WBGene00021442	73.2405	0.210876	0.460191
WBGene00021443	91.7499	0.000482485	0.0130966
WBGene00021444	43.353	0.628081	0.487307
WBGene00021448	5.33373	0.00239295	0.606461
WBGene00021456	132.214	0.918377	0.0430584
WBGene00021457	1.60507	0.0790728	0.320058
WBGene00021458	9.18362	0.256962	0.57464
WBGene00021460	148.752	0.0610571	0.364471
WBGene00021463	1.61172	0.427544	0.826612
WBGene00021464	3.33232	0.000200685	0.776422
WBGene00021465	67.523	0.0321116	0.486665
WBGene00021466	234.326	0.087718	0.436353
WBGene00021467	118.289	1.52e-05	0.846932
WBGene00021469	22.543	0.353309	0.555243
WBGene00021470	350.659	0.535969	0.73846
WBGene00021473	4.4807	0.745845	0.66924
WBGene00021474	118.054	0.0867232	0.836013
WBGene00021475	60.5226	0.080411	0.526282
WBGene00021476	33.4432	0.101276	0.947026
WBGene00021482	16.2922	0.743215	0.814358
WBGene00021486	563.823	0.0062833	0.737539
WBGene00021487	7.38163	0.459584	0.146596
WBGene00021491	0.574879	0.316222	0.467543
WBGene00021493	6.89216	0.72777	0.183139
WBGene00021495	5.9237	0.00295531	0.864735
WBGene00021497	6.75461	0.99255	0.108254
WBGene00021502	46.7467	0.844278	0.0993548
WBGene00021503	29.2229	0.736259	0.572836
WBGene00021506	213.454	0.466725	0.142681
WBGene00021507	195.72	0.651909	0.896003
WBGene00021508	33.9484	0.203916	0.877958
WBGene00021510	8.06417	0.110731	0.843032
WBGene00021512	63.7297	0.148553	0.165957
WBGene00021513	0.136896	0.942926	0.935786
WBGene00021514	97.833	0.752252	0.478377
WBGene00021515	23.7608	0.581399	0.701465
WBGene00021522	45.7976	0.139751	0.675221
WBGene00021525	0.225353	0.683885	0.217711
WBGene00021531	5.89736	0.247399	0.517916
WBGene00021534	157.665	0.317113	0.156504
WBGene00021535	84.7995	0.23878	0.096333
WBGene00021536	100.543	0.0430822	0.161131
WBGene00021538	30.9022	0.783139	0.224522
WBGene00021539	115.051	0.0746734	0.661997
WBGene00021541	136.017	0.962337	0.398261
WBGene00021542	3.57969	0.0355321	0.677064
WBGene00021543	20.7064	0.0349463	0.378799
WBGene00021544	10.286	0.124011	0.52644
WBGene00021545	107.953	0.374937	0.683438
WBGene00021546	133.088	0.572003	0.995958
WBGene00021548	31.2531	0.717783	0.986284
WBGene00021549	61.0585	0.720945	0.858481
WBGene00021551	123.299	0.132203	0.61094
WBGene00021552	87.8899	0.76813	0.205133
WBGene00021554	149.003	0.335249	0.291659
WBGene00021555	68.7275	0.0957753	0.996171
WBGene00021556	6.43432	0.102075	0.55266
WBGene00021557	3.3387	0.447245	0.992647
WBGene00021558	5.16831	0.0320119	0.168974
WBGene00021559	90.6751	0.909423	0.00647738
WBGene00021560	42.9808	0.00138347	0.884328
WBGene00021561	116.085	0.15671	0.85239
WBGene00021562	169.279	0.96178	0.773656
WBGene00021563	58.9406	0.368617	0.692907
WBGene00021564	34.2429	0.0956051	0.991725
WBGene00021576	6.7521	0.570566	0.310721
WBGene00021590	8.24317	0.320845	0.311126
WBGene00021595	60.7135	0.0223302	0.772472
WBGene00021596	136.607	0.559047	0.283844
WBGene00021597	85.7232	0.445159	0.334009
WBGene00021602	4.12078	0.580955	0.727292
WBGene00021605	25.6056	0.0780149	0.693992
WBGene00021607	9.88269	0.34538	0.642451
WBGene00021613	44.3434	0.447859	0.691795
WBGene00021614	4.38193	0.0438098	0.740863
WBGene00021625	0.137254	0.0128921	0.0641493
WBGene00021626	54.4049	0.151891	0.627129
WBGene00021628	156.505	4.83e-11	0.599524
WBGene00021629	23.2129	0.045207	0.423314
WBGene00021634	68.9909	0.617562	0.874893
WBGene00021635	7.79731	0.874009	0.93345
WBGene00021636	73.6352	0.486607	0.1817
WBGene00021637	19.1614	0.381226	0.710318
WBGene00021638	43.2624	0.000114247	0.518492
WBGene00021640	44.4061	0.00105635	0.418463
WBGene00021644	77.2294	0.272698	0.708019
WBGene00021645	8.59736	4.14e-05	0.034048
WBGene00021646	15.6469	0.251964	0.554014
WBGene00021647	38.0853	0.408286	0.759976
WBGene00021648	64.7596	0.199477	0.291759
WBGene00021649	54.9517	0.447063	0.345505
WBGene00021655	58.7198	0.395992	0.56466
WBGene00021657	22.4767	0.00887754	0.165745
WBGene00021660	37.7862	0.277735	0.445906
WBGene00021661	73.2776	0.0153212	0.984818
WBGene00021667	6.03556	0.105175	0.875996
WBGene00021675	7.55135	0.907969	0.648502
WBGene00021676	62.8443	0.0286026	0.506937
WBGene00021677	49.1559	0.431003	0.976511
WBGene00021681	203.391	0.221626	0.718377
WBGene00021682	35.4399	0.430976	0.533738
WBGene00021683	44.3482	0.1609	0.505228
WBGene00021685	77.3034	0.409555	0.642339
WBGene00021686	135.449	0.229304	0.663413
WBGene00021687	21.4098	0.0137462	0.933358
WBGene00021689	60.5731	0.0431235	0.641418
WBGene00021692	8.85619	0.00496758	0.511613
WBGene00021697	106.306	0.577916	0.543391
WBGene00021698	30.5313	0.508984	0.60024
WBGene00021702	15.467	0.500059	0.884554
WBGene00021704	19.5992	0.952384	0.867028
WBGene00021709	12.1773	0.00776405	0.969432
WBGene00021714	33.4915	0.593409	0.123006
WBGene00021715	27.7452	0.304517	0.999491
WBGene00021719	3.09825	0.336821	0.946237
WBGene00021721	49.8921	0.00826185	0.552099
WBGene00021725	3.99449	0.458845	0.228628
WBGene00021726	1.58914	0.7218	0.102588
WBGene00021730	28.308	0.0136126	0.301599
WBGene00021732	89.5965	0.514612	0.174327
WBGene00021733	61.447	0.624156	0.538851
WBGene00021735	81.8095	0.382677	0.0135929
WBGene00021736	62.5798	0.130709	0.578422
WBGene00021738	37.6459	0.971951	0.575807
WBGene00021743	59.7532	5.73e-05	0.0333888
WBGene00021748	51.1397	0.0415923	0.590041
WBGene00021749	30.827	0.572437	0.483369
WBGene00021750	31.0975	0.149972	0.863185
WBGene00021751	20.5996	0.506148	0.095895
WBGene00021752	36.8605	0.801069	0.65311
WBGene00021753	81.7344	0.549954	0.167004
WBGene00021754	79.6497	0.714132	0.40308
WBGene00021756	49.9245	0.961305	0.273759
WBGene00021757	45.7411	0.0611281	0.261446
WBGene00021758	29.0615	0.0895908	0.349332
WBGene00021763	388.617	0.0235482	0.970742
WBGene00021764	65.4485	0.785134	0.809552
WBGene00021765	63.1061	0.156254	0.800353
WBGene00021766	74.4631	0.24678	0.408796
WBGene00021771	67.7174	0.174069	0.818738
WBGene00021779	25.819	0.100524	0.0896891
WBGene00021781	77.7442	0.757421	0.431369
WBGene00021783	41.7732	0.346528	0.659106
WBGene00021784	88.6949	0.192996	0.335385
WBGene00021785	45.444	0.892511	0.00710862
WBGene00021789	30.2369	0.255034	0.667769
WBGene00021795	42.0197	0.0131188	0.0939482
WBGene00021797	2.60287	0.926224	0.271724
WBGene00021800	150.045	0.471135	0.120079
WBGene00021808	14.2524	0.7968	0.819316
WBGene00021810	60.2044	0.0224445	0.294786
WBGene00021811	60.0679	0.887008	0.43828
WBGene00021812	25.7947	0.526188	0.0665474
WBGene00021813	63.1745	0.879679	0.0414438
WBGene00021815	26.2615	0.666096	0.871441
WBGene00021816	62.2294	0.985777	0.686746
WBGene00021818	17.3788	0.391951	0.127483
WBGene00021820	55.946	0.0201181	0.668843
WBGene00021826	136.964	0.311428	0.734671
WBGene00021827	59.42	0.0220627	0.601449
WBGene00021828	80.5314	0.950615	0.439756
WBGene00021829	36.9162	0.0123764	0.4606
WBGene00021830	53.9146	0.0197211	0.76343
WBGene00021831	87.858	0.147255	0.829153
WBGene00021832	87.2357	0.223041	0.601643
WBGene00021835	17.4142	0.127241	0.905668
WBGene00021839	93.4563	0.454175	0.294842
WBGene00021840	32.8707	0.967027	0.46795
WBGene00021841	78.6244	0.154686	0.0600456
WBGene00021842	79.1473	0.0670717	0.808078
WBGene00021843	53.3371	0.114291	0.573128
WBGene00021844	133.034	0.671272	0.228496
WBGene00021845	102.336	0.00254604	0.565947
WBGene00021846	51.2992	0.15785	0.851136
WBGene00021847	62.7713	0.795268	0.636033
WBGene00021849	96.0873	0.249184	0.981809
WBGene00021850	3.52173	0.892878	0.813903
WBGene00021852	42.2899	0.00212664	0.528861
WBGene00021854	113.825	0.46362	0.97917
WBGene00021855	44.9614	0.329546	0.518927
WBGene00021856	56.0224	0.795276	0.69207
WBGene00021857	314.38	0.85985	0.782819
WBGene00021863	18.9395	0.0080165	0.309995
WBGene00021867	6.38725	0.862568	0.413107
WBGene00021868	172.381	0.525725	0.633383
WBGene00021869	93.2134	0.162255	0.671085
WBGene00021870	5.81828	0.573603	0.350894
WBGene00021872	34.545	0.793272	0.201316
WBGene00021876	22.93	0.860012	0.30863
WBGene00021877	46.5292	0.563545	0.567884
WBGene00021879	37.1687	0.842589	0.390252
WBGene00021882	106.782	3.11e-06	0.132021
WBGene00021883	156.069	0.580913	0.819028
WBGene00021884	12.7965	0.147211	0.912053
WBGene00021887	23.2696	0.524051	0.416678
WBGene00021888	151.139	0.00558614	0.735167
WBGene00021890	104.114	0.724681	0.642298
WBGene00021893	2.96772	0.187592	0.318912
WBGene00021895	10.9466	0.0524622	0.449524
WBGene00021898	69.3222	0.174869	0.638584
WBGene00021899	122.83	0.916971	0.253618
WBGene00021900	45.2806	0.208044	0.280702
WBGene00021901	127.747	0.29038	0.748391
WBGene00021902	30.1883	0.913974	0.44927
WBGene00021904	25.7803	0.866891	0.534534
WBGene00021905	27.3611	0.330494	0.925992
WBGene00021906	86.0308	0.484766	0.622496
WBGene00021909	11.1704	0.636596	0.669594
WBGene00021910	64.7008	0.694053	0.392495
WBGene00021912	19.0494	0.110997	0.872783
WBGene00021913	11.1199	0.16517	0.640704
WBGene00021914	15.9665	0.261803	0.704706
WBGene00021919	0.795008	0.510476	0.997565
WBGene00021920	35.2028	0.973044	0.714475
WBGene00021921	129.758	0.788154	0.770755
WBGene00021922	73.6929	0.367399	0.240045
WBGene00021923	24.6555	0.260615	0.240546
WBGene00021925	14.9314	0.381267	0.952937
WBGene00021926	56.8624	0.241276	0.831898
WBGene00021928	8.92109	0.000344079	0.602701
WBGene00021929	130.266	0.427824	0.598481
WBGene00021930	109.479	0.386339	0.359566
WBGene00021932	23.2917	0.922077	0.698005
WBGene00021933	38.9408	0.92211	0.942162
WBGene00021934	311.53	0.607958	0.0703667
WBGene00021935	26.093	0.104451	0.386087
WBGene00021936	74.6152	0.0527168	0.515276
WBGene00021938	89.7473	0.557345	0.85227
WBGene00021939	16.173	0.000321383	0.657223
WBGene00021942	4.80777	0.0350748	0.749832
WBGene00021943	52.7811	0.375196	0.51238
WBGene00021945	56.523	0.880169	0.734271
WBGene00021948	10.0001	0.102546	0.0280125
WBGene00021950	4.57358	0.803455	0.752442
WBGene00021952	293.155	0.145616	0.829894
WBGene00021956	240.698	0.000319087	0.157661
WBGene00021959	123.913	0.0583895	0.371028
WBGene00021960	98.6375	8.8e-05	0.752575
WBGene00021966	3.73583	0.0102075	0.0315733
WBGene00021973	55.4934	0.149848	0.631704
WBGene00021975	7.31395	0.193913	0.0391519
WBGene00021977	6.51507	0.431342	0.90412
WBGene00021981	3.75466	0.686064	0.705612
WBGene00021984	9.9406	0.00571057	0.264428
WBGene00021985	26.2298	0.162586	0.708885
WBGene00021986	30.8662	0.50426	0.0261467
WBGene00022010	29.5606	0.720259	0.767841
WBGene00022012	7.38991	0.00945997	0.518442
WBGene00022014	41.8166	0.00441961	0.171586
WBGene00022015	41.348	0.148654	0.373332
WBGene00022019	163.649	0.763495	0.809459
WBGene00022021	76.1959	0.898343	0.924419
WBGene00022022	23.3556	0.000374363	0.938135
WBGene00022025	87.5295	0.235851	0.71245
WBGene00022027	57.7085	0.910944	0.345191
WBGene00022029	116.698	0.371134	0.246143
WBGene00022031	30.1431	0.465333	0.357172
WBGene00022034	246.655	0.0956719	0.747113
WBGene00022035	27.3104	0.511104	0.247795
WBGene00022036	72.8436	0.214793	0.0768402
WBGene00022037	766.897	0.186911	0.712016
WBGene00022042	731.767	0.0123016	0.553538
WBGene00022043	69.1618	0.404144	0.0014552
WBGene00022044	55.691	0.82352	0.450033
WBGene00022045	18.5324	0.528462	0.250841
WBGene00022046	94.2538	0.108016	0.718993
WBGene00022047	8.88667	0.114962	0.0932518
WBGene00022048	392.043	0.00260315	0.88228
WBGene00022051	38.1262	0.101206	0.801655
WBGene00022052	54.8654	0.22251	0.90122
WBGene00022053	87.0941	0.0972914	0.588584
WBGene00022054	24.175	0.0958606	0.339493
WBGene00022055	16.2003	0.0411084	0.630122
WBGene00022056	35.5547	0.437435	0.814943
WBGene00022057	85.1587	0.752383	0.898223
WBGene00022059	94.9398	0.444732	0.299502
WBGene00022060	19.6291	0.00251998	0.861524
WBGene00022067	39.4654	0.827803	0.480544
WBGene00022069	419	0.180732	0.170312
WBGene00022072	23.0967	4.78e-05	0.0280612
WBGene00022073	3.77361	0.831664	0.47352
WBGene00022074	143.862	0.0496107	0.0760964
WBGene00022075	46.2483	0.989534	0.899641
WBGene00022076	3.65775	0.873414	0.223439
WBGene00022077	42.0095	0.0496502	0.522795
WBGene00022078	37.9413	0.13917	0.144521
WBGene00022087	107.149	0.0115783	0.476029
WBGene00022089	587.537	0.272398	0.122099
WBGene00022092	85.1827	0.28371	0.0764987
WBGene00022099	41.9418	0.461147	0.714478
WBGene00022101	19.4029	0.123921	0.859829
WBGene00022104	3.51543	0.251081	0.477711
WBGene00022107	47.9707	0.525249	0.275963
WBGene00022110	9.36555	0.315645	0.700607
WBGene00022113	25.717	0.127658	0.28121
WBGene00022114	413.591	0.81375	0.800774
WBGene00022115	58.9061	0.808465	0.627993
WBGene00022117	70.5824	0.011665	0.547853
WBGene00022118	28.4859	0.90737	0.954505
WBGene00022119	214.948	0.709459	0.263811
WBGene00022121	62.7442	0.24257	0.825869
WBGene00022122	461.242	0.02446	0.584278
WBGene00022124	45.3446	0.313289	0.887112
WBGene00022126	45.0279	0.0769826	0.00163449
WBGene00022127	475.562	0.79945	0.633468
WBGene00022128	43.87	0.617952	0.104428
WBGene00022129	8.84086	0.341668	0.663688
WBGene00022131	15.0017	0.157651	0.209884
WBGene00022134	106.169	0.0102312	0.32215
WBGene00022138	50.5692	0.427644	0.30115
WBGene00022139	34.2291	0.865568	0.0358455
WBGene00022141	140.036	0.319983	0.941688
WBGene00022144	14.9301	0.112249	0.0289558
WBGene00022146	13.6866	0.249823	0.262873
WBGene00022148	75.8063	0.993054	0.860838
WBGene00022149	104.01	0.7181	0.0645776
WBGene00022150	73.9431	0.602137	0.738807
WBGene00022152	56.5222	0.0127403	0.544387
WBGene00022153	45.8677	0.321035	0.701926
WBGene00022158	8.29051	0.0167469	0.921486
WBGene00022159	42.5662	0.650082	0.766496
WBGene00022166	24.2681	0.227672	0.119756
WBGene00022167	85.023	0.208174	0.546728
WBGene00022168	46.71	0.346999	0.603035
WBGene00022169	79.3664	0.156243	0.255173
WBGene00022170	249.594	0.445445	0.561613
WBGene00022171	8.94701	0.783624	0.453577
WBGene00022172	27.7476	0.858661	0.176353
WBGene00022173	20.2804	0.851593	0.748899
WBGene00022174	76.3981	0.00774907	0.0890374
WBGene00022176	71.7572	0.529962	0.063573
WBGene00022178	67.2439	0.00439598	0.531928
WBGene00022181	4.95057	0.268904	0.420154
WBGene00022182	83.956	0.751957	0.736196
WBGene00022185	74.1347	0.200558	0.562233
WBGene00022188	53.0381	0.521384	0.652761
WBGene00022190	8.65766	0.964273	0.628141
WBGene00022191	7.67712	0.00811556	0.71301
WBGene00022192	123.589	0.143287	0.156516
WBGene00022193	63.5987	0.594858	0.973931
WBGene00022194	28.9986	0.230398	0.03462
WBGene00022195	32.3919	0.0452502	0.0161747
WBGene00022198	18.3405	0.383771	0.407856
WBGene00022199	84.5463	0.726251	0.0432151
WBGene00022200	28.0059	0.00327962	0.244885
WBGene00022201	104.12	0.0479561	0.517049
WBGene00022203	162.9	0.0973545	0.908693
WBGene00022206	22.2715	0.903246	0.419301
WBGene00022231	8.98711	0.339788	0.266357
WBGene00022232	56.5788	0.0152437	0.530037
WBGene00022233	73.2878	0.116404	0.957126
WBGene00022235	843.156	0.519226	0.825246
WBGene00022236	1.79573	0.0613039	0.489348
WBGene00022244	110.55	0.0396129	0.0640094
WBGene00022245	283.949	8.12e-14	0.278362
WBGene00022246	9.75513	0.0235262	0.630703
WBGene00022248	13.5609	0.415253	0.623244
WBGene00022250	23.4556	1.97e-06	0.850963
WBGene00022251	53.8975	0.00787673	0.676008
WBGene00022252	19.3343	0.0591853	0.310143
WBGene00022253	135.393	0.328853	0.0636253
WBGene00022257	446.761	0.00103378	0.282544
WBGene00022259	8.47292	0.448254	0.819632
WBGene00022260	14.086	0.31618	0.436949
WBGene00022261	5.62063	3.68e-06	0.0556272
WBGene00022262	7.01499	0.060196	0.673093
WBGene00022265	8.59015	0.184353	0.208518
WBGene00022268	75.3756	0.375787	0.17848
WBGene00022269	24.3033	0.788799	0.856299
WBGene00022270	6.87475	0.136745	0.156751
WBGene00022271	4.14715	0.00690052	0.252188
WBGene00022273	35.0362	0.471805	0.613431
WBGene00022276	134.973	0.0188451	0.44103
WBGene00022277	40.6758	0.427855	0.273392
WBGene00022278	146.15	0.551191	0.670433
WBGene00022279	32.768	0.0160956	0.137198
WBGene00022280	48.2684	0.0194006	0.677328
WBGene00022281	49.1352	0.0370665	0.82863
WBGene00022286	128.894	0.996379	0.752061
WBGene00022292	21.3702	0.436205	0.774678
WBGene00022296	128.304	0.0187928	0.235925
WBGene00022297	52.1325	0.732756	0.100368
WBGene00022300	86.2323	0.435412	0.792596
WBGene00022301	75.6559	0.728694	0.96373
WBGene00022306	83.3715	0.734389	0.521684
WBGene00022307	9.86192	0.340885	0.955623
WBGene00022309	8.53453	0.903768	0.916265
WBGene00022310	122.007	0.495599	0.726776
WBGene00022326	2.58434	0.140056	0.810868
WBGene00022334	3.75418	0.0768181	0.904021
WBGene00022335	28.7768	0.0945505	0.69778
WBGene00022336	1214.64	0.36636	0.852804
WBGene00022346	3.659	0.062866	0.433863
WBGene00022347	80.3808	0.00942904	0.104433
WBGene00022348	82.0723	0.44141	0.854518
WBGene00022349	6.21677	0.880923	0.560296
WBGene00022350	10.5602	0.0664318	0.835374
WBGene00022353	0.871948	0.301017	0.318619
WBGene00022354	19.6657	0.854161	0.246016
WBGene00022357	59.0611	0.0122048	0.386132
WBGene00022358	17.9467	0.796875	0.749152
WBGene00022360	52.6745	0.510512	0.467833
WBGene00022361	51.3063	0.523173	0.257266
WBGene00022363	51.4648	0.490762	0.5147
WBGene00022365	11.6632	0.972447	0.689162
WBGene00022366	19.2062	0.136539	0.173349
WBGene00022367	7.26741	0.988352	0.138262
WBGene00022368	70.1333	0.0914726	0.874335
WBGene00022369	231.69	0.743502	0.485461
WBGene00022371	23.1753	0.556567	0.706114
WBGene00022372	9.81068	0.828929	0.444453
WBGene00022373	45.463	0.487068	0.791289
WBGene00022376	57.7844	0.941515	0.434429
WBGene00022378	27.9138	0.94402	0.673867
WBGene00022379	7.14383	0.849668	0.690214
WBGene00022380	93.9668	0.951985	0.460222
WBGene00022381	116.769	0.0747647	0.372672
WBGene00022382	33.9275	0.0291785	0.132738
WBGene00022386	4.64911	0.199371	0.58295
WBGene00022388	79.4669	0.0686324	0.806476
WBGene00022389	9.36091	0.00762744	0.193789
WBGene00022390	14.1291	0.272343	0.182656
WBGene00022393	161.794	0.876235	0.453017
WBGene00022394	54.4455	0.286886	0.635834
WBGene00022398	56.4497	0.590322	0.149594
WBGene00022399	101.074	0.00773593	0.312673
WBGene00022410	10.2792	0.0966956	0.236935
WBGene00022413	20.4853	0.0103881	0.974507
WBGene00022418	7.27451	0.010655	0.697409
WBGene00022420	229.483	0.29963	0.143543
WBGene00022425	149.449	0.244459	0.368914
WBGene00022426	35.5694	0.698012	0.315618
WBGene00022427	59.0126	0.427289	0.868106
WBGene00022428	17.4879	0.326692	0.189295
WBGene00022434	6.29459	0.068722	0.395653
WBGene00022441	0.651921	0.907746	0.841845
WBGene00022445	2.2785	0.810244	0.0322614
WBGene00022447	9.48336	0.0938495	0.640706
WBGene00022448	33.5056	0.121023	0.381671
WBGene00022450	37.6384	0.72912	0.396529
WBGene00022452	158.221	0.0899704	0.880344
WBGene00022453	38.6231	0.490457	0.139024
WBGene00022455	128.392	0.0179573	0.852977
WBGene00022456	200.151	0.794445	0.742596
WBGene00022457	10.7546	0.851319	0.937222
WBGene00022458	195.88	0.729237	0.281254
WBGene00022459	115.149	0.670333	0.587237
WBGene00022460	38.598	0.835046	0.274406
WBGene00022462	77.0017	0.864034	0.203883
WBGene00022463	85.6662	0.356151	0.138138
WBGene00022466	84.1785	0.0579779	0.508649
WBGene00022470	50.786	0.423753	0.393729
WBGene00022471	42.3583	0.534762	0.982104
WBGene00022473	148.233	0.925645	0.122607
WBGene00022474	9.85155	0.732122	0.0174619
WBGene00022475	14.4346	0.505796	0.95989
WBGene00022488	89.7566	0.114369	0.223626
WBGene00022489	50.6511	0.627318	0.472266
WBGene00022490	22.0548	0.649847	0.0427484
WBGene00022491	44.6565	0.0433772	0.679603
WBGene00022492	168.097	0.00233758	0.00967642
WBGene00022493	36.0064	0.215864	0.551132
WBGene00022497	279.507	0.0676018	0.00122662
WBGene00022499	6.37883	0.174756	0.3913
WBGene00022501	21.1913	0.466251	0.348308
WBGene00022502	24.2151	0.0225203	0.140005
WBGene00022505	11.4211	0.179674	0.495991
WBGene00022508	32.1603	9.16e-06	0.413577
WBGene00022515	44.0865	0.00707093	0.186821
WBGene00022516	66.4904	0.105062	0.722
WBGene00022518	14.1194	0.453451	0.191837
WBGene00022519	4.90602	0.58719	0.401815
WBGene00022531	125.726	0.0801367	0.361986
WBGene00022532	111.608	0.428415	0.890987
WBGene00022534	59.4534	0.921912	0.60315
WBGene00022538	6.38912	0.20853	0.970576
WBGene00022549	3.79109	0.0882447	0.543238
WBGene00022554	23.3205	0.00865556	0.0805019
WBGene00022557	3.62768	0.0976066	0.788536
WBGene00022564	3.91355	0.00192088	0.0420041
WBGene00022569	4.868	0.115197	0.433806
WBGene00022579	76.8475	0.216647	0.583706
WBGene00022580	138.294	0.0587158	0.0433007
WBGene00022583	50.3387	0.924927	0.058231
WBGene00022584	5.66057	0.99358	0.718392
WBGene00022586	231.425	0.114745	0.499673
WBGene00022590	14.5157	3.18e-05	0.0278614
WBGene00022591	0.887424	0.176878	0.790573
WBGene00022593	14.0484	0.204518	0.425802
WBGene00022597	3.13525	0.493838	0.79901
WBGene00022598	131.112	0.657676	0.297429
WBGene00022599	532.313	0.00245617	0.223107
WBGene00022603	108.005	0.716012	0.253638
WBGene00022608	5.80153	0.500311	0.453211
WBGene00022610	42.631	0.646035	0.449076
WBGene00022613	27.2729	0.522125	0.706013
WBGene00022615	10.1035	0.00993801	0.562377
WBGene00022618	100.327	0.00464048	0.0164329
WBGene00022620	80.7809	0.0263889	0.187007
WBGene00022629	101.754	0.988709	0.330299
WBGene00022631	7.91762	0.85732	0.640349
WBGene00022633	12.5349	0.00583068	0.25684
WBGene00022642	111.959	0.78216	0.0229624
WBGene00022644	153.992	0.359076	0.556468
WBGene00022645	231.383	0.823376	0.480195
WBGene00022646	121.59	0.347971	0.425125
WBGene00022647	6.12779	0.336983	0.437647
WBGene00022653	113.625	2.37e-09	0.0117194
WBGene00022663	29.0383	0.0257437	0.562522
WBGene00022664	8.359	0.747478	0.401143
WBGene00022666	12.9642	0.518285	0.386665
WBGene00022667	51.5255	0.00453909	0.412961
WBGene00022668	10.6826	0.756945	0.351333
WBGene00022669	53.8104	0.391631	0.447258
WBGene00022672	90.5103	0.791998	0.0628486
WBGene00022673	129.073	0.63029	0.712282
WBGene00022677	28.8533	0.103565	0.87544
WBGene00022678	224.935	0.00703419	0.961716
WBGene00022679	0.285077	0	0
WBGene00022681	20.7704	0.0467259	0.882557
WBGene00022683	10.722	0.0346143	0.574665
WBGene00022694	103.132	0.147048	0.906186
WBGene00022697	133.692	0.713475	0.804986
WBGene00022702	103.649	0.033127	0.10868
WBGene00022703	209.813	0.840579	0.757326
WBGene00022704	54.231	0.816726	0.128907
WBGene00022712	35.1537	0.926623	0.791517
WBGene00022717	114.498	0.572334	0.344069
WBGene00022718	214.752	0.00786563	0.623401
WBGene00022719	112.049	0.631222	0.117742
WBGene00022721	46.9991	0.0356577	0.531163
WBGene00022727	1.39927	0.433985	0.156305
WBGene00022734	95.8573	0.00237619	0.526683
WBGene00022736	3.86767	0.138821	0.584121
WBGene00022737	40.6692	0.24638	0.321661
WBGene00022738	191.721	0.0274959	0.947017
WBGene00022739	75.244	0.183065	0.923449
WBGene00022741	4.68934	0.00108614	0.0178613
WBGene00022742	59.2808	0.065185	0.102945
WBGene00022743	17.7777	0.0222736	0.125987
WBGene00022745	41.9108	0.580942	0.233855
WBGene00022748	354.1	0.380999	0.960693
WBGene00022749	119.889	0.289147	0.0433423
WBGene00022750	185.816	0.195672	0.934714
WBGene00022759	147.865	0.691962	0.570318
WBGene00022762	59.8167	0.556282	0.523137
WBGene00022765	180.683	0.53592	0.903858
WBGene00022766	54.4973	0.0551374	0.852785
WBGene00022769	21.6306	0.0034592	0.251204
WBGene00022770	4.37385	0.673316	0.842941
WBGene00022772	4.56193	0.581555	0.375107
WBGene00022773	20.761	0.257475	0.959299
WBGene00022774	131.957	0.00389985	0.116192
WBGene00022775	125.646	0.674973	0.941319
WBGene00022776	105.587	0.359745	0.451173
WBGene00022781	215.786	0.843613	0.863224
WBGene00022783	25.5384	0.0196715	0.901736
WBGene00022785	83.1412	0.00840055	0.794217
WBGene00022786	6.53735	0.202643	0.188596
WBGene00022787	105.315	0.0222827	0.656579
WBGene00022788	28.3267	0.302975	0.916286
WBGene00022791	60.0825	0.000764265	0.692364
WBGene00022792	91.9674	0.846083	0.873223
WBGene00022793	244.852	0.275194	0.825922
WBGene00022794	121.103	0.778287	0.360421
WBGene00022797	17.2126	0.0214735	0.372514
WBGene00022798	27.5559	0.0182781	0.776794
WBGene00022800	161.373	0.0245493	0.763529
WBGene00022801	46.6713	0.703546	0.20463
WBGene00022802	6.79803	0.481166	0.801438
WBGene00022803	53.8417	0.441967	0.519222
WBGene00022805	13.2375	0.564269	0.599873
WBGene00022812	62.304	0.179225	0.906236
WBGene00022816	2.23003	0.768397	0.173903
WBGene00022817	103.461	0.0014456	0.998907
WBGene00022820	388.027	0.266781	0.379102
WBGene00022821	66.3667	0.881604	0.811812
WBGene00022822	302.672	0.650221	0.205195
WBGene00022830	277.833	0.000821592	0.518608
WBGene00022831	178.413	0.789779	0.205934
WBGene00022832	140.505	0.157802	0.0197729
WBGene00022835	93.4498	0.868455	0.121383
WBGene00022836	97.0184	0.415248	0.0741756
WBGene00022847	6.02152	0.0743086	0.630513
WBGene00022848	17.0213	0.947911	0.944277
WBGene00022850	79.1818	0.000316451	0.747006
WBGene00022851	59.934	0.655215	0.974507
WBGene00022852	36.0198	0.755751	0.757671
WBGene00022853	59.977	0.886671	0.964305
WBGene00022854	54.5553	2.55e-10	0.528438
WBGene00022855	67.8781	0.0382014	0.0509852
WBGene00022856	193.835	2.23e-05	0.361008
WBGene00022857	10.669	0.327132	0.438182
WBGene00022858	28.3125	0.00875139	0.792743
WBGene00022861	7.83957	0.823798	0.203581
WBGene00022862	39.1732	0.580889	0.368736
WBGene00022864	28.0389	0.681383	0.594166
WBGene00022865	93.27	0.144219	0.760138
WBGene00022868	8.6895	0.0292144	0.815881
WBGene00022880	180.237	0.861691	0.111124
WBGene00022881	59.3376	0.701456	0.671399
WBGene00022882	86.0809	0.732333	0.333847
WBGene00022883	80.5243	0.578021	0.260657
WBGene00022885	16.2452	0.997646	0.374449
WBGene00022887	7.25597	3.99e-07	0.983835
WBGene00022893	3.93778	0.192704	0.758191
WBGene00023067	61.1487	0.977566	0.918923
WBGene00023068	969.492	0.829204	0.81879
WBGene00023404	10.8451	0.0756741	0.672861
WBGene00023405	45.6154	0.445997	0.934222
WBGene00023407	5.76471	0.00162696	0.688954
WBGene00023414	3.48768	0.151652	0.310691
WBGene00023417	7.76967	0.00505444	0.965032
WBGene00023418	71.9777	0.755956	0.257928
WBGene00023419	14.9964	0.194581	0.364372
WBGene00023421	71.8122	0.000173975	0.403841
WBGene00023422	34.1087	0.620439	0.735459
WBGene00023427	14.8228	0.983572	0.393617
WBGene00023432	3.1267	0.0418813	0.890614
WBGene00023450	15.1998	0.49465	0.476702
WBGene00023451	12.9241	0.194061	0.961593
WBGene00023485	9.7998	0.19409	0.705067
WBGene00023487	31.4303	0.032	0.508361
WBGene00023489	13.1935	0.0282139	0.534057
WBGene00023491	16.1297	0.0591243	0.488131
WBGene00023492	4.50337	0.0146503	0.173478
WBGene00023497	55.3374	0.294015	0.415015
WBGene00023498	34.6692	5.08e-05	0.114279
WBGene00043051	46.8141	0.00767345	0.925415
WBGene00043056	57.1601	0.361372	0.654164
WBGene00043057	33.5688	0.0151805	0.917454
WBGene00043060	21.1752	0.487466	0.807781
WBGene00043062	6.60527	0.413475	0.343277
WBGene00043064	51.4729	0.828444	0.702661
WBGene00043068	11.4131	1.41e-06	0.924565
WBGene00043097	48.1126	0.0397278	0.093711
WBGene00043156	70.0163	0.580306	0.365331
WBGene00043279	6.96081	0.531362	0.0458032
WBGene00043302	4.07544	0.0158715	0.605202
WBGene00043705	11.339	0.412071	0.50116
WBGene00043983	3.35515	0.0202362	0.653583
WBGene00044001	31.1646	0.790741	0.790832
WBGene00044008	82.8338	0.0198036	0.744463
WBGene00044019	14.675	0.000597857	0.357484
WBGene00044025	35.0206	0.413431	0.73334
WBGene00044026	48.0498	0.147964	0.889103
WBGene00044032	11.9298	0.688924	0.199778
WBGene00044049	7.77058	0.00561759	0.299574
WBGene00044061	36.2791	0.0907336	0.953923
WBGene00044063	41.6439	0.650429	0.49328
WBGene00044065	35.1692	0.63045	0.0475788
WBGene00044066	1.78605	0.924714	0.951686
WBGene00044067	149.159	0.000132549	0.272049
WBGene00044068	3.07947	0.739506	0.636924
WBGene00044071	20.9233	0.652524	0.504578
WBGene00044072	77.5485	0.488019	0.114557
WBGene00044077	102.741	0.194001	0.409977
WBGene00044079	5.5567	0.447936	0.844584
WBGene00044080	195.129	0.26633	0.511489
WBGene00044081	134.538	0.00491747	0.886661
WBGene00044082	13.3863	0.0213587	0.693091
WBGene00044083	10.1307	0.483387	0.382189
WBGene00044094	69.3218	0.710937	0.717446
WBGene00044107	15.695	0.00949398	0.262061
WBGene00044188	43.0171	0.0064649	0.734397
WBGene00044191	15.9571	0.000222342	0.0352356
WBGene00044200	13.8087	0.24342	0.420811
WBGene00044204	89.0035	0.167409	0.663145
WBGene00044206	2.42648	0.0219876	0.785569
WBGene00044213	4.73986	0.0124481	0.267406
WBGene00044233	14.9014	0.218965	0.253875
WBGene00044236	12.6184	0.540057	0.0372731
WBGene00044251	7.57217	0.38642	0.511644
WBGene00044253	4.62635	0.0127171	0.639487
WBGene00044258	30.9149	2.61e-07	0.620295
WBGene00044281	2.45856	0.122725	0.829228
WBGene00044290	14.0545	0.941576	0.734523
WBGene00044292	0.292343	0.498911	0.453924
WBGene00044294	29.503	0.578547	0.309351
WBGene00044296	8.50547	0.0573446	0.414196
WBGene00044305	63.8446	0.00623791	0.419477
WBGene00044310	16.356	0.0136399	0.627005
WBGene00044318	22.7976	0.900522	0.874765
WBGene00044319	65.7669	0.0959246	0.581369
WBGene00044321	87.2216	0.458084	0.676687
WBGene00044322	12.5891	0.0910875	0.824522
WBGene00044323	12.1692	0.0434843	0.518276
WBGene00044324	117.556	4.69e-13	0.874398
WBGene00044325	72.9891	0.712174	0.861494
WBGene00044326	78.648	0.913243	0.057195
WBGene00044329	129.643	0.00241353	0.487314
WBGene00044339	10.9463	0.167739	0.792211
WBGene00044344	43.656	0.213941	0.90111
WBGene00044345	57.45	0.587446	0.450746
WBGene00044350	4.12226	0.206114	0.931049
WBGene00044355	7.19722	0.457134	0.574704
WBGene00044389	2.88381	0.534278	0.31257
WBGene00044396	3.3377	0.989149	0.314669
WBGene00044413	4.47496	0.774438	0.569885
WBGene00044420	10.8066	0.843052	0.241823
WBGene00044423	10.4784	0.685803	0.3782
WBGene00044431	55.0523	0.635057	0.934518
WBGene00044436	5.16495	4.31e-06	0.0421719
WBGene00044438	14.0817	0.146086	0.434939
WBGene00044440	17.6307	0.615891	0.825946
WBGene00044452	4.35944	0.0143649	0.596328
WBGene00044457	3.36974	0.703215	0.125831
WBGene00044459	2.82091	0.768209	0.570873
WBGene00044466	11.3128	0.824234	0.385538
WBGene00044468	12.5122	0.185003	0.598561
WBGene00044469	13.9694	0.768205	0.827168
WBGene00044471	0.240501	0.0252675	0.38039
WBGene00044472	0.295332	0.62131	0.0491275
WBGene00044481	9.50331	0.00793165	0.145738
WBGene00044483	62.0703	0.0118226	0.662886
WBGene00044488	11.8676	0.00803902	0.136994
WBGene00044492	1.56132	0.784518	0.573877
WBGene00044493	14.2012	0.131985	0.815257
WBGene00044502	14.049	0.191233	0.926082
WBGene00044508	16.8679	0.611929	0.939926
WBGene00044527	10.1646	0.368868	0.991877
WBGene00044535	79.1326	0.0121777	0.912377
WBGene00044554	6.14472	0.0435715	0.905854
WBGene00044604	22.9426	0.794707	0.314762
WBGene00044605	21.8684	0.0098343	0.294613
WBGene00044607	2.88982	0.205603	0.826329
WBGene00044608	42.8045	0.144487	0.304931
WBGene00044609	27.8851	0.769743	0.887199
WBGene00044614	32.5239	0.554632	0.0939413
WBGene00044636	7.34613	0.216467	0.309206
WBGene00044637	6.25243	0.586318	0.995384
WBGene00044638	64.7647	0.191684	0.696082
WBGene00044644	5.57383	0.00110201	0.884717
WBGene00044648	17.7699	0.34463	0.358731
WBGene00044650	75.4898	4.06e-06	0.101899
WBGene00044651	23.6075	0.0469812	0.990379
WBGene00044665	13.146	0.152893	0.60777
WBGene00044666	15.9835	0.937156	0.721611
WBGene00044689	128.195	0.817394	0.931867
WBGene00044690	7.3323	0.379309	0.745151
WBGene00044692	4.92916	0.608486	0.396653
WBGene00044694	2.53486	0.140286	0.306768
WBGene00044696	112.831	0.0984975	0.849878
WBGene00044698	5.72527	0.429119	0.348723
WBGene00044737	51.2266	0.9529	0.298622
WBGene00044742	8.30803	0.953681	0.261902
WBGene00044746	9.9261	0.821618	0.126463
WBGene00044758	15.8099	0.902807	0.284339
WBGene00044762	29.5734	0.363829	0.30541
WBGene00044772	0.391607	0.0587602	0.70532
WBGene00044773	29.0982	0.154385	0.438631
WBGene00044789	88.4821	0.286415	0.754321
WBGene00044798	1.06603	0.608814	0.93782
WBGene00044891	28.4381	0.308403	0.968738
WBGene00044894	10.518	0.503822	0.0320535
WBGene00044916	158.015	0.0280334	0.659627
WBGene00044922	5.17887	0.000343578	0.0767182
WBGene00044924	31.4384	0.074965	0.379886
WBGene00044949	10.0901	0.880827	0.298898
WBGene00044987	59.9428	0.0957392	0.217573
WBGene00044989	42.5287	0.110439	0.856637
WBGene00044998	0.886833	0.17039	0.213371
WBGene00045038	144.663	0.00734999	0.923009
WBGene00045058	5.09174	0.308742	0.48463
WBGene00045063	10.4715	0.477014	0.370057
WBGene00045067	0.881642	0.165857	0.969134
WBGene00045078	17.437	0.726327	0.873479
WBGene00045192	148.015	0.014928	0.504462
WBGene00045237	63.2533	0.570822	0.246326
WBGene00045239	7.17209	0.0896044	0.515784
WBGene00045245	6.61472	0.497637	0.220415
WBGene00045246	8.5215	0.0803874	0.702722
WBGene00045249	11.1091	0.896978	0.130412
WBGene00045261	41.7024	0.0734773	0.680924
WBGene00045265	8.49457	0.793728	0.600315
WBGene00045268	45.6044	0.795992	0.430126
WBGene00045271	2.72421	0.224326	0.00601411
WBGene00045272	9.38323	0.134054	0.274261
WBGene00045275	6.36998	0.00140673	0.0869594
WBGene00045276	6.50299	0.658874	0.274501
WBGene00045291	5.99845	0.199465	0.535813
WBGene00045305	10.9119	0.46765	0.0823381
WBGene00045357	73.0274	0.0708653	0.954313
WBGene00045383	122.156	0.369989	0.23123
WBGene00045394	353.226	0.172179	0.661626
WBGene00045399	39.3828	0.00395378	0.337917
WBGene00045401	1.23867	0.995487	0.561023
WBGene00045407	50.5066	0.157825	0.0383051
WBGene00045416	3.73641	0.0683751	0.805895
WBGene00045418	114.252	1.11e-08	0.819025
WBGene00045419	99.4663	0.630105	0.431499
WBGene00045433	24.9327	0.0363105	0.698126
WBGene00045434	64.5933	0.28211	0.563156
WBGene00045457	2.01253	0.580506	0.620817
WBGene00045473	4.94936	0.634792	0.350584
WBGene00045483	97.6782	0.985978	0.047792
WBGene00045488	4.87269	0.0669879	0.278002
WBGene00045498	7.09894	0.0646321	0.563851
WBGene00045507	14.5616	0.0032001	0.610043
WBGene00050914	10.8463	0.0703719	0.388995
WBGene00050937	17.286	0.25268	0.817652
WBGene00050941	49.2695	0.060697	0.921546
WBGene00050944	24.0582	0.407335	0.395417
WBGene00077453	60.6983	0.735868	0.544083
WBGene00077500	50.5832	0.0889898	0.695982
WBGene00077526	62.6672	0.161439	0.419296
WBGene00077543	16.7603	0.00149481	0.421369
WBGene00077559	3.39318	0.832697	0.865052
WBGene00077593	0.952021	0.432538	0.283009
WBGene00077643	18.1512	0.90209	0.717956
WBGene00077658	33.4417	0.4812	0.803098
WBGene00077690	7.35127	0.77928	0.839264
WBGene00077693	9.74821	0.144098	0.187301
WBGene00077701	5.4658	0.00363963	0.139955
WBGene00077732	249.378	0.0238131	0.018795
WBGene00077757	8.1375	0.214515	0.290223
WBGene00077761	42.9164	0.0107852	0.716723
WBGene00077770	5.03062	0.1124	0.302681
WBGene00077771	90.4956	0.0383235	0.906288
WBGene00086546	61.0171	0.848889	0.329223
WBGene00086551	57.8519	0.001307	0.747031
WBGene00086566	69.6736	0.0471593	0.998324
WBGene00086569	6.39739	0.0238834	0.0252415
WBGene00138717	26.3799	0.500562	0.819945
WBGene00138720	20.1264	0.778279	0.385992
WBGene00164985	5.74501	0.299924	0.866405
WBGene00175030	39.0305	0.0977548	0.926205
WBGene00184990	33.6524	0.0327276	0.0147323
WBGene00185001	10.7199	0.189451	0.250758
WBGene00185002	37.9259	0.312457	0.97199
WBGene00185014	8.2409	0.0151417	0.0720103
WBGene00185048	10.2354	0.179526	0.686555
WBGene00185067	49.5864	8.18e-07	0.683037
WBGene00185078	25.1023	0.00779845	0.206922
WBGene00185079	14.4737	0.451188	0.0163377
WBGene00185086	61.8976	0.395635	0.573975
WBGene00185088	11.7582	0.712597	0.969267
WBGene00185089	12.709	0.541497	0.853227
WBGene00185098	4.54535	0.336213	0.702082
WBGene00189949	7.75984	0.205401	0.193909
WBGene00189958	7.64653	0.630142	0.656712
WBGene00194641	6.07219	0.63665	0.48383
WBGene00194642	9.36232	0.109578	0.946637
WBGene00194651	6.84309	0.699157	0.239865
WBGene00194674	74.816	2.9e-09	0.901401
WBGene00194706	26.3359	0.30358	0.633808
WBGene00194707	33.3021	0.0189604	0.640961
WBGene00194852	6.03037	0.865305	0.406725
WBGene00194861	6.15985	0.0608104	0.278423
WBGene00194892	61.3236	0.0414551	0.804022
WBGene00194906	12.9028	0.78377	0.628687
WBGene00194908	9.77159	0.00463139	0.398041
WBGene00194985	1.27207	0.798902	0.240958
WBGene00194998	5.51601	0.212444	0.918189
WBGene00195063	19.8186	0.935134	0.055571
WBGene00195093	99.1558	0.410449	0.200874
WBGene00195183	3.93678	0.0723789	0.573103
WBGene00195189	5.34676	0.567799	0.648097
WBGene00195239	40.0654	0.132079	0.669184
WBGene00195248	17.1436	0.470847	0.501338
WBGene00206362	11.4296	0.0390342	0.494783
WBGene00206386	4.15744	0.436776	0.736467
WBGene00206389	14.5846	0.0639424	0.998357
WBGene00206487	8.49943	0.264127	0.602267
WBGene00219218	9.9872	0.140827	0.661508
WBGene00219275	28.8173	0.67884	0.469666
WBGene00219313	42.2171	0.49167	0.458542
WBGene00219316	14.4899	0.698977	0.387767
WBGene00219425	6.07194	0.4356	0.819422
WBGene00219451	42.2017	0.00383666	0.741075
WBGene00235094	4.88444	0.0826772	0.687145
WBGene00235102	116.726	7.21e-05	0.474333
WBGene00235256	8.82215	0.986148	0.839079
WBGene00235391	3.04456	0.0524787	0.986069
WBGene00255714	60.4496	0.0539756	0.829741
WBGene00270321	4.33194	0.000410759	0.747112
WBGene00270322	52.7692	0.657246	0.0723278
WBGene00271694	19.1298	0.391939	0.61683
WBGene00271706	7.87182	0.723145	0.658965
WBGene00271824	2.75735	0.447636	0.926937
WBGene00302964	8.5487	0.583796	0.285246
WBGene00302968	66.1536	0.90333	0.435984
WBGene00302971	20.6256	0.0341193	0.547897
WBGene00302974	0.727845	0.324616	0.436123
WBGene00302976	7.03461	0.649376	0.546811
WBGene00302978	33.8859	0.0562052	0.952439
WBGene00302982	3.99996	0.0588516	0.193484
WBGene00302991	5.44873	0.650944	0.439553
WBGene00302995	8.61444	0.115308	0.990979
WBGene00303000	9.60223	0.956428	0.819108
WBGene00303009	15.71	0.252521	0.456021
WBGene00303011	10.4597	0.476364	0.14399
WBGene00303019	33.9025	0.848569	0.298937
WBGene00303023	7.79775	0.0800011	0.67044
WBGene00303026	6.88483	0.928277	0.272425
WBGene00303028	6.27845	0.137617	0.73682
WBGene00303030	2.05674	0.695821	0.924344
WBGene00303105	5.5879	0.643559	0.872883
WBGene00303208	11.0456	0.638341	0.758211

### Sheet: GO_Terms
ID	Description	pvalue	p.adjust	qvalue	geneID	Count	GeneGroup
GO:0030036	actin cytoskeleton organization	3.04943e-13	3.55995e-10	3.25937e-10	unc-54/mup-2/unc-27/tnt-2/unc-87/unc-52/lev-11/unc-44/pat-2/atn-1/unc-15/act-4/unc-22/gsnl-1/unc-60/F10G8.8/T15B12.1/lim-8/pph-6/unc-112/unc-89/alp-1/pat-10/ZK1321.4/rsf-1/cor-1/egg-3/ddl-1/egg-5/syg-1	30	448genes
GO:0030029	actin filament-based process	5.20842e-13	3.55995e-10	3.25937e-10	unc-54/mup-2/unc-27/tnt-2/unc-87/unc-52/lev-11/unc-44/pat-2/atn-1/unc-15/act-4/unc-22/gsnl-1/unc-60/F10G8.8/T15B12.1/lim-8/pph-6/unc-112/unc-89/alp-1/pat-10/ZK1321.4/rsf-1/cor-1/egg-3/ddl-1/egg-5/syg-1	30	448genes
GO:0097435	supramolecular fiber organization	1.02748e-12	4.68189e-10	4.28658e-10	unc-54/mup-2/unc-27/tnt-2/unc-87/unc-52/lev-11/unc-44/pat-2/tppp-1/unc-15/unc-22/gsnl-1/unc-60/Y73F8A.26/F10G8.8/lim-8/unc-112/unc-89/mei-2/pat-10/rsf-1/cor-1/adt-2/ddl-1/vab-10/syg-1/klp-7	28	448genes
GO:0007010	cytoskeleton organization	8.46811e-11	2.89398e-08	2.64963e-08	unc-54/mup-2/unc-27/tnt-2/unc-87/unc-52/ify-1/lev-11/unc-44/pat-2/tppp-1/atn-1/unc-15/act-4/deb-1/unc-22/mec-12/anc-1/gsnl-1/unc-60/F10G8.8/T15B12.1/lim-8/pph-6/unc-112/unc-89/alp-1/mei-2/tba-2/pat-10/ZK1321.4/rsf-1/cor-1/egg-3/wdr-62/ddl-1/egg-5/vab-10/syg-1/klp-7	40	448genes
GO:0055001	muscle cell development	8.88792e-10	2.42996e-07	2.22479e-07	unc-54/mup-2/unc-27/tnt-2/unc-52/pat-2/atn-1/unc-15/unc-22/unc-60/unc-112/unc-89/pat-10	13	448genes
GO:0031032	actomyosin structure organization	2.30267e-09	4.42835e-07	4.05444e-07	unc-54/mup-2/unc-27/tnt-2/unc-87/unc-52/pat-2/unc-15/unc-22/unc-60/lim-8/unc-112/unc-89/pat-10	14	448genes
GO:0003012	muscle system process	2.68634e-09	4.42835e-07	4.05444e-07	mlc-1/unc-54/mup-2/unc-27/tnt-2/unc-87/mlc-2/lev-11/twk-18/tni-1/unc-22/ketn-1/unc-112/unc-89/pat-10	15	448genes
GO:0006936	muscle contraction	2.68634e-09	4.42835e-07	4.05444e-07	mlc-1/unc-54/mup-2/unc-27/tnt-2/unc-87/mlc-2/lev-11/twk-18/tni-1/unc-22/ketn-1/unc-112/unc-89/pat-10	15	448genes
GO:0061061	muscle structure development	2.91552e-09	4.42835e-07	4.05444e-07	mlc-1/unc-54/mup-2/unc-27/tnt-2/unc-52/emb-9/pat-2/atn-1/unc-15/unc-22/unc-60/unc-112/unc-89/alp-1/pat-10/ZK1321.4	17	448genes
GO:0030239	myofibril assembly	3.58653e-09	4.90279e-07	4.48883e-07	unc-54/mup-2/unc-27/tnt-2/unc-52/pat-2/unc-15/unc-22/unc-60/unc-112/unc-89/pat-10	12	448genes
GO:0010927	cellular component assembly involved in morphogenesis	4.79788e-09	5.46559e-07	5.00411e-07	unc-54/mup-2/unc-27/tnt-2/unc-52/pat-2/unc-15/unc-22/unc-60/unc-112/unc-89/pat-10	12	448genes
GO:0055002	striated muscle cell development	4.79788e-09	5.46559e-07	5.00411e-07	unc-54/mup-2/unc-27/tnt-2/unc-52/pat-2/unc-15/unc-22/unc-60/unc-112/unc-89/pat-10	12	448genes
GO:0051146	striated muscle cell differentiation	8.37866e-09	8.81048e-07	8.06658e-07	unc-54/mup-2/unc-27/tnt-2/unc-52/pat-2/unc-15/unc-22/unc-60/unc-112/unc-89/pat-10	12	448genes
GO:0007292	female gamete generation	4.35696e-08	4.25426e-06	3.89506e-06	phb-1/fog-3/mup-2/unc-52/ify-1/puf-7/unc-15/ran-1/deb-1/puf-5/mek-1/meg-4/pgl-1/unc-112/egg-2/asfl-1/copb-2/egg-3/myo-3/egg-5/cpg-2	21	448genes
GO:0042692	muscle cell differentiation	5.19731e-08	4.73648e-06	4.33656e-06	unc-54/mup-2/unc-27/tnt-2/unc-52/pat-2/atn-1/unc-15/unc-22/unc-60/unc-112/unc-89/pat-10	13	448genes
GO:0110020	regulation of actomyosin structure organization	6.73698e-08	5.75591e-06	5.26991e-06	unc-52/pat-2/unc-15/unc-22/lim-8/unc-112/unc-89	7	448genes
GO:0045214	sarcomere organization	8.71205e-08	7.00552e-06	6.41401e-06	mup-2/unc-27/tnt-2/unc-52/pat-2/unc-15/unc-22/unc-112/unc-89	9	448genes
GO:0019953	sexual reproduction	1.42747e-07	1.08408e-05	9.92549e-06	phb-1/fog-3/mup-2/unc-52/ify-1/puf-7/unc-15/ran-1/deb-1/anc-1/puf-5/mek-1/fog-1/meg-4/pgl-1/aex-3/unc-112/ubxn-1/egg-2/hoe-1/asfl-1/map-2/copb-2/egg-3/arf-5/myo-3/egg-5/cpg-2	28	448genes
GO:0007276	gamete generation	2.06762e-07	1.4876e-05	1.36199e-05	phb-1/fog-3/mup-2/unc-52/ify-1/puf-7/unc-15/ran-1/deb-1/puf-5/mek-1/fog-1/meg-4/pgl-1/unc-112/ubxn-1/egg-2/hoe-1/asfl-1/map-2/copb-2/egg-3/arf-5/myo-3/egg-5/cpg-2	26	448genes
GO:0051155	positive regulation of striated muscle cell differentiation	6.2194e-07	3.86451e-05	3.53821e-05	unc-52/pat-2/unc-15/unc-22/unc-112/unc-89	6	448genes
GO:0060297	regulation of sarcomere organization	6.2194e-07	3.86451e-05	3.53821e-05	unc-52/pat-2/unc-15/unc-22/unc-112/unc-89	6	448genes
GO:0060298	positive regulation of sarcomere organization	6.2194e-07	3.86451e-05	3.53821e-05	unc-52/pat-2/unc-15/unc-22/unc-112/unc-89	6	448genes
GO:1902905	positive regulation of supramolecular fiber organization	6.81961e-07	4.05322e-05	3.71099e-05	unc-52/pat-2/unc-15/unc-22/unc-60/lim-8/unc-112/unc-89	8	448genes
GO:0048646	anatomical structure formation involved in morphogenesis	1.09087e-06	6.1536e-05	5.63402e-05	unc-54/mup-2/unc-27/tnt-2/unc-52/pat-2/unc-15/unc-22/unc-60/unc-112/egg-2/unc-89/pat-10/egg-3/egg-5/cpg-2/lon-1	17	448genes
GO:0051153	regulation of striated muscle cell differentiation	1.12538e-06	6.1536e-05	5.63402e-05	unc-52/pat-2/unc-15/unc-22/unc-112/unc-89	6	448genes
GO:0051495	positive regulation of cytoskeleton organization	1.28609e-06	6.76188e-05	6.19095e-05	unc-52/pat-2/unc-15/unc-22/unc-60/lim-8/unc-112/unc-89	8	448genes
GO:0043062	extracellular structure organization	1.66591e-06	8.43442e-05	7.72227e-05	col-179/col-178/him-4/emb-9/col-96/let-2/cyk-7/mig-6/Y73F8A.26/lam-1/adt-2	11	448genes
GO:1902903	regulation of supramolecular fiber organization	2.19276e-06	0.000107054	9.80149e-05	unc-52/lev-11/unc-44/pat-2/unc-15/unc-22/gsnl-1/unc-60/lim-8/unc-112/unc-89/klp-7	12	448genes
GO:0051149	positive regulation of muscle cell differentiation	3.11614e-06	0.000146889	0.000134486	unc-52/pat-2/unc-15/unc-22/unc-112/unc-89	6	448genes
GO:0032504	multicellular organism reproduction	3.77145e-06	0.000171852	0.000157342	phb-1/fog-3/unc-54/mup-2/unc-52/ify-1/lev-11/puf-7/unc-15/ran-1/deb-1/mig-6/puf-5/mek-1/fog-1/meg-4/pgl-1/unc-83/aex-3/unc-112/ubxn-1/egg-2/hoe-1/asfl-1/mig-10/map-2/copb-2/egg-3/arf-5/myo-3/egg-5/egl-26/cpg-2/klp-7	34	448genes
GO:0048609	multicellular organismal reproductive process	4.02683e-06	0.00017757	0.000162577	phb-1/fog-3/unc-54/mup-2/unc-52/ify-1/lev-11/puf-7/unc-15/ran-1/deb-1/puf-5/mek-1/fog-1/meg-4/pgl-1/unc-83/aex-3/unc-112/ubxn-1/egg-2/hoe-1/asfl-1/mig-10/map-2/copb-2/egg-3/arf-5/myo-3/egg-5/egl-26/cpg-2/klp-7	33	448genes
GO:0032989	cellular component morphogenesis	5.48302e-06	0.000234228	0.000214451	phb-1/unc-54/dim-1/mup-2/unc-27/tnt-2/unc-52/unc-44/pat-2/unc-15/zig-12/unc-22/unc-60/mek-1/nid-1/apl-1/aex-3/unc-112/unc-89/pat-10/mig-10/syg-1	22	448genes
GO:0007155	cell adhesion	6.84411e-06	0.000283512	0.000259574	dim-1/him-4/zyx-1/pat-2/mup-4/zig-12/deb-1/nid-1/lim-8/mua-3/unc-112/mua-6/lam-1/syg-1	14	448genes
GO:0030198	extracellular matrix organization	8.86716e-06	0.000346326	0.000317084	col-179/col-178/him-4/emb-9/col-96/let-2/mig-6/Y73F8A.26/lam-1/adt-2	10	448genes
GO:0045229	external encapsulating structure organization	8.86716e-06	0.000346326	0.000317084	col-179/col-178/him-4/emb-9/col-96/let-2/mig-6/Y73F8A.26/lam-1/adt-2	10	448genes
GO:0051147	regulation of muscle cell differentiation	1.06923e-05	0.000406011	0.00037173	unc-52/pat-2/unc-15/unc-22/unc-112/unc-89	6	448genes
GO:0031589	cell-substrate adhesion	1.52273e-05	0.000562586	0.000515085	pat-2/nid-1/lim-8/mua-3/unc-112/lam-1	6	448genes
GO:0032970	regulation of actin filament-based process	2.0441e-05	0.000735337	0.000673249	unc-87/unc-52/lev-11/pat-2/unc-15/unc-22/gsnl-1/unc-60/lim-8/unc-112/unc-89	11	448genes
GO:0007160	cell-matrix adhesion	2.7438e-05	0.000914822	0.00083758	pat-2/nid-1/lim-8/mua-3/unc-112	5	448genes
GO:0031033	myosin filament organization	2.7438e-05	0.000914822	0.00083758	unc-54/unc-87/unc-15/unc-112/unc-89	5	448genes
GO:0060278	regulation of ovulation	2.7438e-05	0.000914822	0.00083758	unc-52/unc-15/deb-1/unc-112/myo-3	5	448genes
GO:0006937	regulation of muscle contraction	3.32947e-05	0.00105846	0.000969092	mlc-1/mup-2/tnt-2/unc-87/mlc-2/lev-11/unc-22/unc-112/unc-89	9	448genes
GO:0090257	regulation of muscle system process	3.32947e-05	0.00105846	0.000969092	mlc-1/mup-2/tnt-2/unc-87/mlc-2/lev-11/unc-22/unc-112/unc-89	9	448genes
GO:0048477	oogenesis	3.87202e-05	0.00120297	0.00110139	phb-1/fog-3/puf-7/ran-1/puf-5/mek-1/meg-4/pgl-1/egg-2/asfl-1/copb-2/egg-3/egg-5/cpg-2	14	448genes
GO:0044057	regulation of system process	4.6975e-05	0.001427	0.00130651	mlc-1/mup-2/tnt-2/unc-87/mlc-2/lev-11/unc-22/mec-12/aex-3/unc-112/unc-89	11	448genes
GO:1990542	mitochondrial transmembrane transport	5.66845e-05	0.00168452	0.00154229	C34C12.8/tomm-40/C47E12.2/F25B4.7/tomm-20/scpl-4/timm-23/T09F3.2	8	448genes
GO:0030150	protein import into mitochondrial matrix	6.08648e-05	0.00177026	0.00162079	C34C12.8/tomm-40/tomm-20/scpl-4/timm-23	5	448genes
GO:0007005	mitochondrion organization	6.78293e-05	0.00193172	0.00176862	phb-1/mtx-1/unc-52/C34C12.8/pat-2/tomm-40/C35D10.5/D2023.6/F25B4.7/unc-112/tomm-20/scpl-4/timm-23/dnj-9/lonp-1	15	448genes
GO:0032956	regulation of actin cytoskeleton organization	7.03699e-05	0.00196318	0.00179742	unc-52/lev-11/pat-2/unc-15/unc-22/gsnl-1/unc-60/lim-8/unc-112/unc-89	10	448genes
GO:0140694	non-membrane-bounded organelle assembly	8.47599e-05	0.00228097	0.00208838	unc-54/cri-3/mup-2/unc-27/tnt-2/unc-52/pat-2/unc-15/unc-22/unc-60/meg-4/unc-112/unc-89/pat-10/klp-7	15	448genes
GO:0030728	ovulation	8.50984e-05	0.00228097	0.00208838	mup-2/unc-52/unc-15/deb-1/unc-112/myo-3	6	448genes
GO:0031034	myosin filament assembly	0.000156679	0.00411885	0.00377108	unc-54/unc-87/unc-15/unc-89	4	448genes
GO:0007281	germ cell development	0.000163236	0.00421027	0.00385478	phb-1/fog-3/puf-7/ran-1/puf-5/mek-1/meg-4/pgl-1/egg-2/hoe-1/asfl-1/copb-2/egg-3/arf-5/egg-5/cpg-2	16	448genes
GO:0006839	mitochondrial transport	0.000216694	0.00548557	0.0050224	C34C12.8/tomm-40/F25B4.7/tomm-20/scpl-4/timm-23/T09F3.2	7	448genes
GO:0007015	actin filament organization	0.000253437	0.00626065	0.00573204	unc-87/lev-11/gsnl-1/unc-60/F10G8.8/lim-8/pat-10/rsf-1/cor-1/ddl-1/syg-1	11	448genes
GO:0051493	regulation of cytoskeleton organization	0.000256471	0.00626065	0.00573204	unc-52/lev-11/unc-44/pat-2/unc-15/unc-22/gsnl-1/unc-60/lim-8/unc-112/unc-89/klp-7	12	448genes
GO:0022412	cellular process involved in reproduction in multicellular organism	0.000466643	0.0111912	0.0102463	phb-1/fog-3/ify-1/puf-7/ran-1/puf-5/mek-1/meg-4/pgl-1/egg-2/hoe-1/asfl-1/copb-2/egg-3/arf-5/egg-5/cpg-2	17	448genes
GO:0009792	embryo development ending in birth or egg hatching	0.000795055	0.0187386	0.0171564	phb-1/unc-52/emb-9/lev-11/let-2/ran-1/mig-6/unc-60/pos-1/ufd-1/sym-2/grd-5/mei-2/tba-2/pat-10/copb-2/arf-5/ife-3/egl-26/cpg-2	20	448genes
GO:0034330	cell junction organization	0.00103323	0.0239395	0.0219182	unc-52/zyx-1/zig-12/gsnl-1/let-805/nlr-1/pat-12/nid-1/lim-8/mig-10/syg-1	11	448genes
GO:0007044	cell-substrate junction assembly	0.00117381	0.0258805	0.0236953	unc-52/let-805/pat-12/lim-8	4	448genes
GO:0030703	eggshell formation	0.00117381	0.0258805	0.0236953	egg-2/egg-3/egg-5/cpg-2	4	448genes
GO:0150115	cell-substrate junction organization	0.00117381	0.0258805	0.0236953	unc-52/let-805/pat-12/lim-8	4	448genes
GO:0051239	regulation of multicellular organismal process	0.00136677	0.0296568	0.0271527	mlc-1/phb-1/fog-3/mup-2/tnt-2/unc-87/unc-52/atfs-1/mlc-2/lev-11/unc-44/unc-15/deb-1/unc-22/mec-12/puf-5/mek-1/aex-3/unc-112/unc-89/efl-1/lrp-1/dpy-30/adt-2/plc-3/myo-3/lon-1	27	448genes
GO:0044743	protein transmembrane import into intracellular organelle	0.00143642	0.030681	0.0280905	C34C12.8/tomm-40/tomm-20/scpl-4/timm-23	5	448genes
GO:0010638	positive regulation of organelle organization	0.00168461	0.0354287	0.0324373	unc-52/pat-2/unc-15/unc-22/unc-60/lim-8/unc-112/unc-89	8	448genes
GO:0045597	positive regulation of cell differentiation	0.00183972	0.0381045	0.0348872	fog-3/unc-52/pat-2/unc-15/unc-22/mek-1/unc-112/unc-89	8	448genes
GO:0051130	positive regulation of cellular component organization	0.00227618	0.0463153	0.0424047	unc-52/emb-9/pat-2/tppp-1/unc-15/unc-22/gsnl-1/nlr-1/unc-60/mek-1/lim-8/unc-112/unc-89	13	448genes
GO:0006626	protein targeting to mitochondrion	0.00230391	0.0463153	0.0424047	C34C12.8/tomm-40/tomm-20/scpl-4/timm-23	5	448genes
GO:0043254	regulation of protein-containing complex assembly	0.00274116	0.0543068	0.0497215	lev-11/unc-44/tppp-1/gsnl-1/unc-60/sec-12/klp-7	7	448genes
GO:0006605	protein targeting	0.0028386	0.0545099	0.0499074	C34C12.8/tomm-40/spcs-1/sgt-1/prx-19/tomm-20/scpl-4/timm-23/T08G11.1	9	448genes
GO:0072594	establishment of protein localization to organelle	0.00284984	0.0545099	0.0499074	C34C12.8/tomm-40/ran-1/spcs-1/sgt-1/prx-19/unc-112/tomm-20/scpl-4/timm-23/T08G11.1	11	448genes
GO:0051240	positive regulation of multicellular organismal process	0.00288762	0.0545099	0.0499074	phb-1/unc-52/atfs-1/unc-44/unc-15/deb-1/unc-22/mec-12/puf-5/mek-1/aex-3/unc-112/unc-89/lrp-1/adt-2/myo-3	16	448genes
GO:0006862	nucleotide transport	0.00291092	0.0545099	0.0499074	C47E12.2/F25B4.7/T09F3.2	3	448genes
GO:0030036	actin cytoskeleton organization	9.68725e-10	4.39106e-07	3.82752e-07	unc-52/unc-44/pat-2/atn-1/act-4/unc-22/unc-60/F10G8.8/lim-8/unc-112/ZK1321.4/rsf-1/cor-1/syg-1	14	114genes_noise
GO:0030029	actin filament-based process	1.25818e-09	4.39106e-07	3.82752e-07	unc-52/unc-44/pat-2/atn-1/act-4/unc-22/unc-60/F10G8.8/lim-8/unc-112/ZK1321.4/rsf-1/cor-1/syg-1	14	114genes_noise
GO:0097435	supramolecular fiber organization	3.17669e-09	7.39109e-07	6.44255e-07	unc-52/unc-44/pat-2/unc-22/unc-60/F10G8.8/lim-8/unc-112/mei-2/rsf-1/cor-1/vab-10/syg-1	13	114genes_noise
GO:0031589	cell-substrate adhesion	7.60511e-09	1.32709e-06	1.15678e-06	pat-2/nid-1/lim-8/mua-3/unc-112/lam-1	6	114genes_noise
GO:0007155	cell adhesion	2.77894e-08	3.8794e-06	3.38153e-06	pat-2/mup-4/deb-1/nid-1/lim-8/mua-3/unc-112/mua-6/lam-1/syg-1	10	114genes_noise
GO:0007160	cell-matrix adhesion	4.69634e-08	5.08456e-06	4.43202e-06	pat-2/nid-1/lim-8/mua-3/unc-112	5	114genes_noise
GO:0007010	cytoskeleton organization	5.09913e-08	5.08456e-06	4.43202e-06	unc-52/unc-44/pat-2/atn-1/act-4/deb-1/unc-22/unc-60/F10G8.8/lim-8/unc-112/mei-2/ZK1321.4/rsf-1/cor-1/vab-10/syg-1	17	114genes_noise
GO:1902905	positive regulation of supramolecular fiber organization	6.1558e-08	5.37093e-06	4.68165e-06	unc-52/pat-2/unc-22/unc-60/lim-8/unc-112	6	114genes_noise
GO:0110020	regulation of actomyosin structure organization	7.25704e-08	5.62824e-06	4.90593e-06	unc-52/pat-2/unc-22/lim-8/unc-112	5	114genes_noise
GO:0051495	positive regulation of cytoskeleton organization	9.93821e-08	6.93687e-06	6.04661e-06	unc-52/pat-2/unc-22/unc-60/lim-8/unc-112	6	114genes_noise
GO:0051155	positive regulation of striated muscle cell differentiation	2.24569e-06	0.000119579	0.000104233	unc-52/pat-2/unc-22/unc-112	4	114genes_noise
GO:0060297	regulation of sarcomere organization	2.24569e-06	0.000119579	0.000104233	unc-52/pat-2/unc-22/unc-112	4	114genes_noise
GO:0060298	positive regulation of sarcomere organization	2.24569e-06	0.000119579	0.000104233	unc-52/pat-2/unc-22/unc-112	4	114genes_noise
GO:0055001	muscle cell development	2.49214e-06	0.000119579	0.000104233	unc-52/pat-2/atn-1/unc-22/unc-60/unc-112	6	114genes_noise
GO:0034329	cell junction assembly	2.74107e-06	0.000119579	0.000104233	unc-52/let-805/nlr-1/pat-12/lim-8/mig-10/syg-1	7	114genes_noise
GO:1902903	regulation of supramolecular fiber organization	2.74107e-06	0.000119579	0.000104233	unc-52/unc-44/pat-2/unc-22/unc-60/lim-8/unc-112	7	114genes_noise
GO:0051153	regulation of striated muscle cell differentiation	3.22291e-06	0.000124977	0.000108938	unc-52/pat-2/unc-22/unc-112	4	114genes_noise
GO:0060278	regulation of ovulation	3.22291e-06	0.000124977	0.000108938	unc-52/deb-1/unc-112/myo-3	4	114genes_noise
GO:0051149	positive regulation of muscle cell differentiation	6.07392e-06	0.000223137	0.0001945	unc-52/pat-2/unc-22/unc-112	4	114genes_noise
GO:0034330	cell junction organization	6.84379e-06	0.000238848	0.000208195	unc-52/let-805/nlr-1/pat-12/nid-1/lim-8/mig-10/syg-1	8	114genes_noise
GO:0007044	cell-substrate junction assembly	8.04647e-06	0.000255293	0.000222529	unc-52/let-805/pat-12/lim-8	4	114genes_noise
GO:0150115	cell-substrate junction organization	8.04647e-06	0.000255293	0.000222529	unc-52/let-805/pat-12/lim-8	4	114genes_noise
GO:0031032	actomyosin structure organization	1.06459e-05	0.000323081	0.000281618	unc-52/pat-2/unc-22/unc-60/lim-8/unc-112	6	114genes_noise
GO:0007292	female gamete generation	1.19102e-05	0.000346389	0.000301934	unc-52/puf-7/deb-1/puf-5/meg-4/unc-112/copb-2/myo-3/cpg-2	9	114genes_noise
GO:0051147	regulation of muscle cell differentiation	1.33553e-05	0.000365426	0.000318529	unc-52/pat-2/unc-22/unc-112	4	114genes_noise
GO:0061061	muscle structure development	1.36119e-05	0.000365426	0.000318529	unc-52/pat-2/atn-1/unc-22/unc-60/unc-112/ZK1321.4	7	114genes_noise
GO:0042692	muscle cell differentiation	1.55197e-05	0.000401214	0.000349724	unc-52/pat-2/atn-1/unc-22/unc-60/unc-112	6	114genes_noise
GO:0030239	myofibril assembly	2.8788e-05	0.000717645	0.000625545	unc-52/pat-2/unc-22/unc-60/unc-112	5	114genes_noise
GO:0010927	cellular component assembly involved in morphogenesis	3.22645e-05	0.000723481	0.000630632	unc-52/pat-2/unc-22/unc-60/unc-112	5	114genes_noise
GO:0055002	striated muscle cell development	3.22645e-05	0.000723481	0.000630632	unc-52/pat-2/unc-22/unc-60/unc-112	5	114genes_noise
GO:0010638	positive regulation of organelle organization	3.31682e-05	0.000723481	0.000630632	unc-52/pat-2/unc-22/unc-60/lim-8/unc-112	6	114genes_noise
GO:0032956	regulation of actin cytoskeleton organization	3.31682e-05	0.000723481	0.000630632	unc-52/pat-2/unc-22/unc-60/lim-8/unc-112	6	114genes_noise
GO:0051146	striated muscle cell differentiation	4.01884e-05	0.000850046	0.000740954	unc-52/pat-2/unc-22/unc-60/unc-112	5	114genes_noise
GO:0032970	regulation of actin filament-based process	4.49704e-05	0.000923215	0.000804733	unc-52/pat-2/unc-22/unc-60/lim-8/unc-112	6	114genes_noise
GO:0030728	ovulation	5.27753e-05	0.00105249	0.000917418	unc-52/deb-1/unc-112/myo-3	4	114genes_noise
GO:0051493	regulation of cytoskeleton organization	5.95785e-05	0.00115516	0.00100691	unc-52/unc-44/pat-2/unc-22/unc-60/lim-8/unc-112	7	114genes_noise
GO:0045214	sarcomere organization	8.37869e-05	0.00158063	0.00137778	unc-52/pat-2/unc-22/unc-112	4	114genes_noise
GO:0040017	positive regulation of locomotion	0.000121119	0.00218177	0.00190177	unc-52/pat-2/unc-22/wdr-20/unc-112/lrp-1/lam-1	7	114genes_noise
GO:1901658	glycosyl compound catabolic process	0.000121904	0.00218177	0.00190177	gana-1/Y105E8B.9/dpyd-1	3	114genes_noise
GO:0040012	regulation of locomotion	0.000153224	0.00267376	0.00233062	unc-52/unc-44/pat-2/unc-22/wdr-20/nid-1/unc-112/lrp-1/mig-10/lam-1	10	114genes_noise
GO:0007015	actin filament organization	0.000204596	0.00345891	0.00301501	unc-60/F10G8.8/lim-8/rsf-1/cor-1/syg-1	6	114genes_noise
GO:0032989	cellular component morphogenesis	0.000208129	0.00345891	0.00301501	unc-52/unc-44/pat-2/unc-22/unc-60/nid-1/unc-112/mig-10/syg-1	9	114genes_noise
GO:0031581	hemidesmosome assembly	0.000247535	0.00401813	0.00350245	unc-52/let-805/pat-12	3	114genes_noise
GO:0048870	cell motility	0.000276904	0.0042951	0.00374388	unc-52/pat-2/unc-60/nid-1/unc-112/lrp-1/mig-10/lam-1	8	114genes_noise
GO:0051674	localization of cell	0.000276904	0.0042951	0.00374388	unc-52/pat-2/unc-60/nid-1/unc-112/lrp-1/mig-10/lam-1	8	114genes_noise
GO:0003012	muscle system process	0.000323585	0.00480559	0.00418886	twk-18/tni-1/unc-22/ketn-1/unc-112	5	114genes_noise
GO:0006936	muscle contraction	0.000323585	0.00480559	0.00418886	twk-18/tni-1/unc-22/ketn-1/unc-112	5	114genes_noise
GO:0007276	gamete generation	0.000439851	0.00639616	0.0055753	unc-52/puf-7/deb-1/puf-5/meg-4/unc-112/copb-2/myo-3/cpg-2	9	114genes_noise
GO:0046716	muscle cell cellular homeostasis	0.000514439	0.00732814	0.00638767	unc-52/pat-2/unc-112	3	114genes_noise
GO:0051130	positive regulation of cellular component organization	0.000591171	0.00825274	0.00719361	unc-52/pat-2/unc-22/nlr-1/unc-60/lim-8/unc-112	7	114genes_noise
GO:0060249	anatomical structure homeostasis	0.000697525	0.00954652	0.00832135	unc-52/pat-2/unc-112	3	114genes_noise
GO:0051240	positive regulation of multicellular organismal process	0.000928792	0.0124672	0.0108672	unc-52/unc-44/deb-1/unc-22/puf-5/unc-112/lrp-1/myo-3	8	114genes_noise
GO:0019953	sexual reproduction	0.000960048	0.0125645	0.010952	unc-52/puf-7/deb-1/puf-5/meg-4/unc-112/copb-2/myo-3/cpg-2	9	114genes_noise
GO:0016477	cell migration	0.000972036	0.0125645	0.010952	unc-52/pat-2/nid-1/unc-112/lrp-1/mig-10/lam-1	7	114genes_noise
GO:0051270	regulation of cellular component movement	0.0010825	0.0137379	0.0119748	unc-44/pat-2/nid-1/unc-112/lrp-1/mig-10	6	114genes_noise
GO:0048646	anatomical structure formation involved in morphogenesis	0.00112379	0.0140072	0.0122096	unc-52/pat-2/unc-22/unc-60/unc-112/cpg-2	6	114genes_noise
GO:0140694	non-membrane-bounded organelle assembly	0.00202873	0.024843	0.0216548	unc-52/pat-2/unc-22/unc-60/meg-4/unc-112	6	114genes_noise
GO:1901657	glycosyl compound metabolic process	0.00221811	0.0266938	0.023268	gana-1/Y105E8B.9/dpyd-1	3	114genes_noise
GO:0016137	glycoside metabolic process	0.00305137	0.0360992	0.0314664	gana-1/Y105E8B.9	2	114genes_noise
GO:0033043	regulation of organelle organization	0.00342409	0.0398336	0.0347215	unc-52/unc-44/pat-2/unc-22/unc-60/lim-8/unc-112	7	114genes_noise
GO:0045597	positive regulation of cell differentiation	0.00350677	0.0399383	0.0348128	unc-52/pat-2/unc-22/unc-112	4	114genes_noise
GO:0009792	embryo development ending in birth or egg hatching	0.00354753	0.0399383	0.0348128	unc-52/unc-60/pos-1/sym-2/mei-2/copb-2/ife-3/cpg-2	8	114genes_noise
GO:0051017	actin filament bundle assembly	0.00370901	0.0404514	0.03526	lim-8/syg-1	2	114genes_noise
GO:0061572	actin filament bundle organization	0.00370901	0.0404514	0.03526	lim-8/syg-1	2	114genes_noise
GO:0006928	movement of cell or subcellular component	0.00386036	0.0414543	0.0361342	unc-52/unc-44/pat-2/unc-60/nid-1/unc-112/lrp-1/mig-10/lam-1	9	114genes_noise
GO:0048477	oogenesis	0.00467184	0.0494083	0.0430674	puf-7/puf-5/meg-4/copb-2/cpg-2	5	114genes_noise
GO:0048609	multicellular organismal reproductive process	0.00518911	0.0526292	0.0458749	unc-52/puf-7/deb-1/puf-5/meg-4/unc-112/mig-10/copb-2/myo-3/cpg-2	10	114genes_noise
GO:0006206	pyrimidine nucleobase metabolic process	0.0052026	0.0526292	0.0458749	upb-1/dpyd-1	2	114genes_noise
GO:0007229	integrin-mediated signaling pathway	0.0052026	0.0526292	0.0458749	pat-2/C05D9.3	2	114genes_noise
GO:0030150	protein import into mitochondrial matrix	1.69568e-06	0.00105301	0.00102098	C34C12.8/tomm-40/tomm-20/timm-23	4	97genes_parage
GO:0006839	mitochondrial transport	4.75532e-06	0.001088	0.00105489	C34C12.8/tomm-40/tomm-20/timm-23/T09F3.2	5	97genes_parage
GO:0017038	protein import	5.25603e-06	0.001088	0.00105489	C34C12.8/tomm-40/ran-1/prx-19/tomm-20/timm-23	6	97genes_parage
GO:1990542	mitochondrial transmembrane transport	7.60799e-06	0.00118114	0.0011452	C34C12.8/tomm-40/tomm-20/timm-23/T09F3.2	5	97genes_parage
GO:0072594	establishment of protein localization to organelle	1.76956e-05	0.00211272	0.00204844	C34C12.8/tomm-40/ran-1/spcs-1/prx-19/tomm-20/timm-23	7	97genes_parage
GO:0140053	mitochondrial gene expression	2.25856e-05	0.00211272	0.00204844	atfs-1/gfm-1/tufm-1/tsfm-1/hoe-1	5	97genes_parage
GO:0044743	protein transmembrane import into intracellular organelle	2.39571e-05	0.00211272	0.00204844	C34C12.8/tomm-40/tomm-20/timm-23	4	97genes_parage
GO:0006605	protein targeting	2.7217e-05	0.00211272	0.00204844	C34C12.8/tomm-40/spcs-1/prx-19/tomm-20/timm-23	6	97genes_parage
GO:0006626	protein targeting to mitochondrion	3.63114e-05	0.00250549	0.00242926	C34C12.8/tomm-40/tomm-20/timm-23	4	97genes_parage
GO:0070585	protein localization to mitochondrion	5.93234e-05	0.00334907	0.00324717	C34C12.8/tomm-40/tomm-20/timm-23	4	97genes_parage
GO:0072655	establishment of protein localization to mitochondrion	5.93234e-05	0.00334907	0.00324717	C34C12.8/tomm-40/tomm-20/timm-23	4	97genes_parage
GO:0065002	intracellular protein transmembrane transport	7.41434e-05	0.00383692	0.00372018	C34C12.8/tomm-40/tomm-20/timm-23	4	97genes_parage
GO:0071806	protein transmembrane transport	8.24861e-05	0.0039403	0.00382041	C34C12.8/tomm-40/tomm-20/timm-23	4	97genes_parage
GO:0007005	mitochondrion organization	0.000340455	0.0151016	0.0146421	C34C12.8/tomm-40/C35D10.5/D2023.6/tomm-20/timm-23	6	97genes_parage
GO:0006414	translational elongation	0.000654893	0.0269359	0.0261164	gfm-1/tufm-1/tsfm-1	3	97genes_parage
GO:0033365	protein localization to organelle	0.000694002	0.0269359	0.0261164	C34C12.8/tomm-40/ran-1/spcs-1/prx-19/tomm-20/timm-23	7	97genes_parage
GO:0006886	intracellular protein transport	0.0010101	0.0368983	0.0357756	C34C12.8/tomm-40/ran-1/spcs-1/prx-19/tomm-20/timm-23	7	97genes_parage

### Sheet: PCA_GeneExpressionData
sample	PC1	PC2	PC3	PC4	PC5	PC6	PC7	PC8	PC9	PC10	PC11	PC12	PC13	PC14	PC15	PC16	PC17	PC18	PC19	PC20	PC21	PC22	PC23	PC24	PC25	PC26	PC27	PC28	PC29	PC30	PC31	PC32	PC33	PC34	PC35	PC36	PC37	PC38	PC39	PC40	PC41	PC42	PC43	PC44	PC45	PC46	PC47	PC48	PC49	PC50	PC51	PC52	PC53	PC54	PC55	PC56	PC57	PC58	PC59	PC60	PC61	PC62	PC63	PC64	PC65	PC66	PC67	PC68	PC69	PC70	PC71	PC72	PC73	PC74	PC75	PC76	PC77	PC78	PC79	PC80	PC81	PC82	PC83	PC84	PC85	PC86	PC87	PC88	PC89	PC90	PC91	PC92	PC93	PC94	PC95	PC96	PC97	PC98	PC99	PC100	PC101	PC102	PC103	PC104	PC105	PC106	PC107	PC108	PC109	PC110	PC111	PC112	PC113	PC114	PC115	PC116	PC117	PC118	PC119	PC120	PC121	PC122	PC123	PC124	PC125	PC126	PC127	PC128	PC129	PC130	PC131	PC132	PC133	PC134	PC135	PC136	PC137	PC138	PC139	PC140	PC141	PC142	PC143	PC144	PC145	PC146	PC147	PC148	PC149	PC150	PC151	PC152	PC153	PC154	PC155	PC156	PC157	PC158	PC159	PC160	PC161	PC162	PC163	PC164	PC165	PC166	PC167	PC168	PC169	PC170	PC171	PC172	PC173	PC174	PC175	PC176	PC177	PC178	PC179	PC180
102	-1.35295	0.839864	-0.0176243	0.890093	-0.550379	1.32937	-2.38241	0.831206	-2.24875	0.488313	-0.306311	0.108645	-0.976387	0.20355	-0.354319	0.0204676	-0.897138	0.603643	-0.7945	1.87216	-0.466224	1.538	-0.806257	-0.772888	0.635618	-0.0559108	0.103973	-0.722225	0.282907	-0.0189995	0.791289	-0.454863	0.106913	-0.435618	0.843113	-0.361776	0.69165	-0.332865	0.635685	-1.15083	0.108091	0.649994	-0.126618	-0.171425	1.88764	-0.674126	1.77777	0.0322025	-0.831798	-0.109735	-0.571725	0.143129	0.983909	-1.14534	-0.335055	0.548495	0.772496	-1.55323	-0.419076	-0.646544	0.448636	0.263415	1.09951	-0.196943	-1.01857	-1.75942	1.32028	0.521421	0.478109	-0.07137	-1.05465	-1.63876	3.2377	0.623112	0.68212	0.0459403	-1.40937	-0.681909	-0.906963	-0.0808272	1.87807	0.239559	-1.22014	-0.135006	-0.586617	-2.89077	0.0398087	0.577184	0.328584	0.457781	0.333946	-1.37998	-0.209161	-0.643496	-1.58497	0.415561	0.0481708	0.467827	1.26629	-1.64787	-0.0934733	-1.13435	-0.193486	-1.24227	1.21488	1.2917	0.286093	0.933187	-0.428809	-0.597178	-0.426383	-1.02987	-0.213911	0.0167552	0.468974	0.148978	0.175273	-0.0309725	-0.131048	-0.0111202	-0.715054	-1.0987	0.314945	0.0403154	0.794078	0.429687	0.136086	-0.900299	-0.151226	-0.253232	0.388419	0.170088	0.116603	0.399258	0.3588	-0.209111	-0.0946008	-0.453303	-0.373071	-0.415559	0.112344	0.0527685	0.673649	0.19237	-0.181959	-0.490471	-0.398257	0.563526	0.367592	0.268538	0.0824131	0.338447	-0.302499	-0.137003	-0.10223	0.309958	0.101499	-0.304319	-0.0126996	0.688116	0.0565339	0.355873	-0.0175463	-0.397766	0.472501	-0.067385	-0.081693	0.0101579	0.0339096	-0.0364242	0.0993008	-0.0699199	0.0380448	-0.00920834	0.113558	-0.144519	0.0776149	-0.0874181	-0.160543	4.00865e-15
103	-2.79104	0.511742	-3.58817	3.04147	-3.22671	0.395943	-3.35655	-2.51391	-1.45283	-1.93594	-0.390054	0.148175	-0.566417	1.62684	1.19915	1.97242	0.422959	1.01532	-1.23828	1.54775	-1.2391	2.68751	-0.451003	-2.544	0.116708	1.15978	-0.458866	0.517515	0.63224	0.367769	0.745566	1.25901	-0.944255	-0.608424	0.857639	0.949348	-0.442584	2.89163	-1.23203	-1.19142	1.08452	-0.125136	1.63076	-1.82221	1.4619	-0.627959	0.203489	-0.698951	1.5814	0.87295	-1.24116	1.08237	-1.06621	2.31768	-2.35777	0.767766	0.941173	-2.25673	-1.75809	-0.11885	0.594458	0.134248	-1.53616	-1.15063	-1.06389	0.852069	0.160316	-1.09005	-0.338681	-0.987823	-0.786156	-0.830231	-1.32888	-0.174156	0.492019	-1.64525	0.517363	0.0437436	1.38377	0.231868	-1.10341	-0.112939	-0.804393	-1.01876	-0.37512	0.280661	-0.696619	0.346708	-1.02281	0.503024	0.0887527	-0.91527	-0.503647	-0.101702	0.262216	-0.09338	0.0429623	0.310784	-0.369737	0.940119	-1.42796	0.0237235	-0.449337	-0.304791	-0.0344157	-0.651882	-0.345016	-0.0542749	-0.00275567	0.466708	0.608772	0.432113	-0.229472	-0.621956	0.626602	-0.223337	0.139471	-0.00564057	-0.0407152	-0.328289	0.979511	0.47106	-0.0256109	-0.214662	-0.684711	-0.446095	0.134458	-0.442954	-0.0403727	0.713968	0.358052	-0.229906	-0.550999	0.16309	0.257811	0.117002	0.185096	0.0767514	-0.16051	0.0120275	-0.0842115	-0.279541	-0.207867	0.0597952	0.397905	0.143521	0.212773	0.155176	0.0557501	-0.0199567	-0.0112269	0.0614164	-0.104034	0.209977	-0.285261	-0.294237	-0.0752234	-0.37891	0.0468848	0.0100587	0.00945286	0.0401007	0.315137	-0.0153949	-0.0802569	-0.053623	-0.165499	-0.0920688	-0.142372	0.116386	-0.0400603	-0.135816	-0.130545	0.0463642	-0.180809	-0.0796351	0.115762	-0.0769261	-0.0975099	3.20956e-15
104	-1.12736	-0.86281	-2.76746	2.7123	-0.0241874	1.19422	-1.02618	0.337588	-0.85137	-0.259987	1.16404	0.55305	1.84863	-1.8471	-1.14917	-1.17652	0.00151651	-0.451471	0.345807	0.700638	0.93065	1.08617	0.86123	-1.34817	0.536889	0.611253	0.20858	-0.621871	-0.511127	-0.327178	0.020084	-0.0393406	0.174224	-0.818963	0.832475	-0.0286916	0.476627	-0.420324	0.713872	-0.0914515	0.0705551	0.141641	-0.631964	0.19614	-0.0565826	0.287514	-0.225318	0.114662	-0.153439	-0.109916	0.130493	0.148108	-0.758005	0.671037	-0.346599	-0.0190209	-0.206259	0.389188	0.193422	1.01481	0.0418767	0.501028	0.0993018	-0.80738	0.15966	0.347037	0.570297	0.500879	0.00793627	-0.434215	-0.777532	0.423872	-0.0938363	0.934785	0.485144	-0.69159	-0.822429	-0.802352	-0.737582	0.0440776	0.156721	0.852203	-0.0147831	0.0423846	0.125023	-0.501471	-0.652308	-0.317062	-0.255133	-0.493195	-0.189034	0.675417	0.541358	-0.529246	-0.100509	-0.394601	-1.27559	-0.617349	-0.457845	0.216981	-0.580883	-0.480963	-0.0188388	0.443971	-1.00835	-0.792521	-0.0752817	-0.403667	0.676592	0.368165	0.345916	-0.59097	1.01598	1.83649	-1.25657	-0.458868	-0.188631	-1.54352	0.188998	-0.372794	-0.315483	-0.731547	0.619639	0.970242	0.0448176	-1.02908	0.24884	0.474399	0.422261	0.39952	0.062414	1.31766	1.46377	0.353317	-0.572476	1.19111	-0.00381269	-0.106192	-1.63549	0.281427	0.739661	-1.46171	-2.05363	0.486477	0.239115	0.219326	-0.732499	0.136237	-0.692726	-0.0551395	2.15033	0.612806	-2.02513	-0.952051	0.345374	-0.0193795	0.351182	0.258379	0.0225003	-0.14835	0.103444	-0.191853	0.687179	0.462297	0.162283	0.229838	-0.0315474	0.524971	-0.131656	-0.186265	0.349684	-0.0627344	-0.513176	-0.180303	-0.0655218	0.0510004	-0.00231917	-0.0795954	0.00810173	1.75008e-15
105	-7.16582	-0.944723	2.90335	3.3095	9.35463	-7.03502	-0.37086	-1.61919	-4.33082	3.57678	0.262789	0.945069	4.36042	0.661399	0.447787	3.40695	-1.89532	-2.068	-0.637799	1.73341	-1.51522	0.567922	2.95925	1.94048	0.0868988	-1.51705	2.91889	0.571468	0.874187	-3.34188	-0.798089	-0.607306	-0.933686	3.45455	0.28693	1.42913	0.238484	0.927323	1.879	-1.51454	0.646094	0.157652	-0.21403	1.11116	1.10777	-0.584037	-0.0319878	-0.57714	0.685525	-1.88398	0.932498	0.478213	1.10045	0.777412	0.181326	0.518072	0.770427	-0.0814308	0.59329	0.902064	0.23884	0.810328	0.57523	0.030425	0.168705	-0.186178	-0.0456189	0.331048	0.262768	0.00986349	-0.753395	0.792656	-0.495447	0.0260763	-0.93352	-0.164612	0.578517	0.662925	-0.0693502	-0.129199	-0.464916	0.263657	0.0677111	0.103396	-0.587838	-0.0266572	0.441459	0.174503	-0.299641	-0.302237	-0.793775	-0.393625	0.446381	0.738177	-0.221457	0.0828921	-0.37196	-0.323992	0.326283	0.108198	0.148935	0.268572	0.53602	-0.83064	-0.163947	-0.25595	0.174434	0.131809	0.388235	-0.717874	-0.158254	0.0284184	0.0889906	-0.364569	-0.151924	-0.267213	0.015075	-0.0638778	0.119173	-0.174462	0.546891	0.513652	0.0829895	-0.24098	-0.298871	0.400228	0.18046	-0.315885	0.0370284	0.0678692	0.118659	0.287122	-0.0690016	-0.383865	0.306204	-0.0904695	-0.0639259	-0.255266	-0.172644	-0.145744	0.116368	-0.382312	0.125337	0.0425753	-0.134084	-0.0641276	0.213474	-0.222631	0.479266	0.225039	-0.0625614	0.0452169	0.0126912	0.246933	0.210513	0.0285087	0.0857591	0.0677026	-0.156628	-0.16946	-0.061537	-0.147148	-0.0783601	0.102844	0.069784	0.423157	0.142646	0.24571	-0.190351	-0.144679	0.00624737	-0.128479	-0.0327279	-0.271111	-0.121655	-0.0327637	-0.0145304	0.141788	-0.00149614	2.94988e-15
106	0.99551	0.143085	-0.85496	-0.177416	0.393691	2.34914	-1.58509	-0.162669	-1.84342	1.02932	-0.646825	-0.0232436	1.53769	-0.942442	-2.27496	-1.77158	-0.826925	0.0133086	-0.564117	0.1542	-0.412602	0.518521	0.0609689	-0.410435	-0.106762	-0.951853	-0.380423	-0.67695	0.63403	-1.12451	-0.0817833	-0.155001	0.580753	-0.591959	-1.08779	0.410981	0.667538	0.0841739	0.355475	0.849868	-0.790392	1.19275	0.394765	0.125864	-0.717905	0.900274	0.277096	0.504446	-0.496644	0.936413	0.800866	0.978124	-0.328255	1.00643	-0.993415	1.39176	0.0746319	0.956782	0.270585	0.055596	0.0574519	1.9194	1.76011	1.49119	0.665325	0.791797	-0.630106	-0.696941	-1.79717	-0.505633	1.0285	-2.14025	-0.0791384	-0.852262	-0.122969	-1.5226	-2.61298	0.926009	-0.973003	-0.909205	-0.0676198	1.66985	-0.412316	0.0832979	1.04622	0.020358	-0.731989	1.48036	-0.297162	0.57653	0.879473	-0.321512	-0.298208	1.35003	1.39617	-0.154257	0.104916	-0.813322	-1.60697	-0.147147	-0.223584	1.66074	-0.562827	-1.13442	1.85666	-0.495425	1.26654	-0.317857	0.351741	0.0542449	0.529535	0.251753	-0.422883	0.59311	0.0205097	0.414559	0.456259	0.892308	-0.74745	-0.394456	0.881423	-0.0903911	1.15701	-0.486756	0.303384	0.806771	-0.301946	-0.0887682	0.541973	-0.391229	-0.152819	-0.269911	0.293127	-0.0130625	-1.24498	0.490487	-0.0821298	0.0201879	0.322843	0.525354	-0.41901	0.405536	-0.201135	-0.485552	-0.379742	0.15286	0.0590625	-0.140781	0.196392	-0.279128	-0.118562	-0.234727	0.61776	-0.440861	0.348484	0.590302	-0.135149	-0.125332	-0.274949	0.0660709	-0.0859707	0.140686	0.09939	0.224358	-0.0971786	0.0440248	0.239629	-0.0714418	0.139483	0.222503	-0.0294916	0.126459	0.135081	0.191407	-0.114517	-0.0332092	0.0641669	0.023459	-0.144833	-6.07533e-16
107	-3.68334	6.64927	-1.89632	1.16391	-1.28096	0.616608	-1.87278	-0.240509	-0.284481	1.29124	-0.342974	-1.30145	0.490848	2.23919	1.06022	0.985627	0.486639	-0.101805	-1.02444	1.81179	-0.519876	1.75387	-0.55399	-0.517444	-1.77262	1.47652	0.385393	0.949529	0.304907	0.457496	0.381733	-0.0831965	-0.588525	-0.132812	0.786814	0.864194	0.274192	0.48201	0.46501	-0.158039	-0.504257	-0.131582	-0.220895	0.16725	-0.203331	0.202268	-0.0284566	1.142	0.871407	-1.19894	0.947975	0.806128	-0.453597	-0.633324	0.757094	-0.514514	-0.0764879	-0.759055	-0.759742	-0.58592	-0.23108	-0.422668	0.0488504	-0.0748043	-0.0770954	-0.224179	-0.588085	0.764238	-0.23142	0.400237	0.371729	-0.371619	0.525933	-0.336932	0.952994	0.508173	-0.0810909	0.303088	-0.395124	0.595321	0.346845	0.346963	0.0458022	0.449628	-0.336129	1.24855	0.632807	-0.233937	0.0194733	-0.219096	0.225716	1.37744	0.213646	0.237709	-0.312468	-1.05424	0.246827	-0.534904	0.253509	-0.339818	0.820313	0.0789749	0.873666	-0.2226	0.326295	0.39117	-0.0810444	0.136119	-0.145629	0.0816479	0.58538	0.652865	-0.407061	0.812863	-0.502941	0.0124023	-0.768692	0.153156	-0.565836	-0.646991	-1.09482	-0.0816736	-0.355506	0.255301	0.96292	-0.0565626	-1.49476	-0.0105189	-0.734831	-1.40422	-1.055	-1.64312	-0.049771	-0.298726	0.179093	0.109488	0.387862	-0.445067	2.13042	0.554664	-0.983326	0.685803	-0.511176	0.692104	1.16576	0.316231	0.581263	-1.14911	-0.190492	-0.327657	1.78261	0.734259	0.159673	-1.18603	0.44018	-0.0862979	0.376679	-1.24411	0.293181	0.062359	0.781402	-0.182386	0.0766645	0.167729	-0.941673	-0.195956	0.253684	-0.19477	-0.192147	-0.93393	-0.0965996	-0.114449	-0.73666	-0.367268	0.019818	0.580094	-0.10909	-0.158141	-0.0227252	1.62249e-15
109	-0.575595	4.33774	5.54439	-4.93208	-2.30926	-1.78114	-1.41205	0.853958	-3.77476	-1.56571	-0.374729	-0.544266	1.93169	0.532964	-0.905066	-0.704017	-0.66573	-0.582242	-1.12562	-1.27791	-0.21485	0.169695	-1.35629	0.0236587	-0.564786	-0.60016	0.383382	-1.26042	-0.245107	-0.150424	-1.20214	-1.19688	0.511041	-0.235822	1.31484	-1.93975	-0.829007	0.0181942	-1.88512	-0.418602	1.09452	0.939978	-0.823183	-0.0214606	0.36574	0.749805	-0.568396	-0.532121	0.431703	-0.881575	0.182684	1.03078	0.543118	-0.464311	-0.24118	-0.726852	-0.682684	-0.442869	-0.817066	-0.699659	-0.155549	1.18623	1.04522	0.0827436	-1.46541	1.50532	0.281323	-0.923823	0.411315	-1.52417	-0.631691	-0.943159	-0.314889	1.22848	-2.0042	1.54672	-0.637478	-0.785305	-0.928967	0.806135	-1.17613	-0.667505	0.862073	-0.732278	-1.19681	-0.435715	0.0559829	0.1081	1.08018	-1.69243	0.181737	0.112963	-0.692997	-0.270641	1.22038	-0.51681	0.470265	-0.145471	1.66898	-1.28479	-0.334938	0.245293	-0.0696096	1.44427	-0.519464	1.00403	0.508114	-1.39438	-0.56922	1.79263	0.94216	0.0188319	-0.128019	-0.591123	-0.46443	0.102583	0.249173	-0.30112	0.588764	-0.161971	0.979424	0.826536	0.35084	0.342361	0.43948	-0.0814978	-0.440141	-0.355132	-0.710382	0.156229	0.0629038	-0.888656	-0.184359	-0.628774	-0.908145	-0.267064	0.127149	-0.114748	0.118916	0.40528	0.442611	-0.193322	0.217158	-0.311037	-0.072573	-0.430376	0.0199297	-0.677047	-0.364475	-0.499378	-0.165238	-0.439145	-0.507755	-0.267478	0.121282	-0.0855025	0.350443	0.86048	0.326532	0.242101	0.102887	0.0223153	0.128278	0.136746	0.182143	0.00701015	-0.199975	-0.277692	0.0656802	-0.265658	0.0715061	0.0783599	0.209979	-0.0181587	-0.085181	-0.012124	-0.0268518	-0.125111	0.063101	4.0022e-15
110	-1.15048	-2.52893	-2.00522	1.36323	-2.34111	0.691833	-0.888265	1.9464	-1.87482	-0.65121	0.522337	0.202587	0.3079	-0.649728	-0.0403635	0.411089	-0.41648	-0.0401821	0.0646373	0.473804	0.10347	0.475228	-0.240378	-0.0897827	0.49608	-0.614618	0.0118834	-0.0937308	0.184445	0.241135	0.234858	0.0145302	-0.231479	-0.313558	0.157887	-0.210167	0.690899	-0.378328	-0.183406	-0.0606503	0.436998	0.238795	0.00867785	0.41127	0.00222653	0.0238484	0.588465	-0.083391	-0.0763468	-0.133649	-0.143382	0.592526	0.118285	-0.460597	0.504654	0.150346	-0.365175	0.105847	-0.146903	-0.0172951	0.314713	0.5512	0.152439	-0.263147	0.106926	-0.14862	0.0475636	0.0957194	0.52282	-0.0129651	0.242829	-0.374777	0.339482	-0.24948	0.134608	0.274352	-0.682611	0.0228203	-0.124755	0.41367	0.147647	-0.0478824	0.249208	-0.165151	-0.0999	0.354626	0.278773	-0.294424	-0.070852	-0.212892	-0.13976	0.633423	0.0529781	0.18803	0.262404	0.014177	-0.203408	-0.0310062	-0.321992	-0.0426187	0.611125	-0.393001	0.326417	-0.0618376	-0.724539	0.104168	-0.548591	0.110268	0.432379	-0.290754	0.0849597	0.273876	0.160689	-0.073456	-0.29732	-0.641802	-0.123603	-0.261898	-0.133205	-0.13068	-0.429883	-0.00866593	0.0878826	0.336613	-0.157059	-0.377501	0.0363669	-0.285664	0.306263	0.531082	0.0775902	-0.160685	-0.336309	-0.323397	-0.00956595	0.147823	0.59197	-1.00828	-0.150106	-0.156768	-0.420252	-0.30568	0.460648	0.663885	0.164819	0.320495	-0.281909	0.160622	-0.218564	-0.2095	-0.325777	-0.24251	0.00548556	0.408773	-0.265903	0.175299	-0.0421122	-0.557488	0.0486027	-0.998248	0.0110397	-0.724526	-0.128514	-0.0357387	-1.28906	0.0886404	-1.13061	1.18172	0.793793	1.66101	-3.35674	1.27359	1.45314	0.611943	-1.75169	1.04382	0.350262	-0.00198812	-0.179793	2.62274e-15
112	-2.11873	2.23057	0.746591	-0.437125	-1.01715	1.72883	-1.37127	1.48303	-2.30512	0.641939	-0.125403	-0.533671	-0.746689	1.05811	-0.3658	-0.0468207	-0.258556	0.376691	-0.778979	0.346973	-0.200062	0.611495	-0.727223	-0.712648	-0.230144	0.0487974	0.00422622	-0.533769	0.192342	0.125227	0.652643	-0.471924	0.528012	-0.561774	0.471828	-0.853176	0.440742	-0.0509665	0.0915901	-0.511416	-0.0274077	0.551465	-0.0956628	0.222606	-0.252227	-0.199179	-0.0267563	-0.151284	-0.177037	-0.482457	0.163146	0.338414	0.0237852	-0.11447	1.33458	0.283507	-0.481852	-0.43397	-0.344072	-0.290349	0.333016	0.391887	0.223461	0.135173	0.0271622	-0.117046	-0.165919	-0.0991114	0.0217404	-0.0328833	0.265638	0.620502	-0.50545	0.164605	0.153711	0.00393971	-0.116747	-0.147986	-0.108683	0.161577	0.819889	-0.186537	0.429057	-0.628884	-0.0433103	0.660319	-0.445575	-0.188947	-0.339745	0.305291	-0.106029	-0.323588	0.0176178	-0.354067	0.698231	-0.124933	-0.539922	0.0384164	-0.507416	0.174285	0.136669	0.409055	1.09917	-0.395031	-1.26856	-0.182891	-0.60507	0.692343	0.254973	-0.58229	-0.0764495	0.285941	1.02531	1.54134	0.173151	-0.236622	-0.646877	0.78541	0.0498818	-0.55613	0.638486	-0.774588	-0.779009	-1.12071	-0.195254	-0.614923	-0.359015	-0.0656599	-1.35198	0.273684	-0.639094	1.13224	-0.297024	-0.00556097	-0.455796	-0.368748	-0.817318	-1.33934	0.118472	-0.137997	0.109222	0.517547	-0.665837	1.98673	0.303977	1.17262	-1.00389	0.62373	-0.288628	0.461804	-1.88684	-2.52796	0.350382	0.663307	0.330272	-0.330737	0.976744	0.66321	-1.8866	0.376454	1.11427	0.93352	-0.756115	0.188802	0.0314388	0.306704	0.393509	0.234105	0.458967	-0.666094	0.673402	-0.0976071	-0.455188	0.541479	-0.0486673	-0.0301544	0.0669587	0.263044	0.189133	2.99739e-15
114	-2.25742	0.635877	0.471984	-2.15282	2.95042	4.22398	-0.447087	1.34595	-1.82005	1.00772	1.27163	0.418474	0.967474	-0.0642536	-0.401058	-0.845269	0.0722584	0.573183	-0.892095	0.53011	-0.274626	1.25453	0.74608	-3.17029	-0.0140081	0.20264	0.0376071	-1.11346	-0.399579	0.617628	-0.142946	1.98186	0.535978	-1.30712	0.100468	0.773706	-0.326254	-0.566492	2.36294	0.278136	-1.11883	-0.912	0.32609	0.280038	-0.0689469	-0.223446	0.912611	1.78162	0.0320032	-0.974613	1.59913	0.65033	1.57084	-0.86292	-1.11424	-0.81005	-1.31312	2.63434	-0.17104	-1.71069	1.31111	-1.31433	-1.7838	-1.12016	1.53653	2.59064	-1.44599	-0.476695	-0.244314	-1.17364	-0.51043	1.56753	-0.370719	-1.62387	-0.62199	-0.127007	1.06565	0.319198	-1.58118	-0.161053	0.288803	-0.518113	0.3703	0.0495897	-0.954319	-0.958266	0.203345	-0.222515	-0.702167	0.420013	0.094577	-1.28703	-0.823608	-0.0716479	-1.18329	1.40335	1.04873	-0.168287	1.3687	1.39579	-0.319773	0.165453	0.560463	0.0410247	-0.135217	0.420234	0.44568	0.322135	-0.407664	0.314281	-0.892496	-0.191696	-0.737948	-0.380732	-0.462384	-0.179832	0.207419	-0.664595	0.0394376	0.0150832	0.489212	-0.121937	-0.412057	-0.434691	-0.294072	0.528147	-0.345804	0.046584	0.281621	0.140742	0.20134	-0.671455	0.197395	-0.127787	-0.758036	0.249663	0.338187	0.0508828	-0.135231	0.431555	-0.441578	0.0157494	0.545359	-0.0696926	-0.451384	-0.137033	-0.385863	0.377588	-0.122677	0.197632	0.068658	0.0447494	-0.0933715	0.082227	0.0994798	0.119766	0.265744	-0.0424753	-0.153183	-0.182002	0.127062	0.272789	-0.0507076	-0.00207128	-0.0339798	-0.153999	-0.0776888	0.111626	0.0267641	0.0988572	0.00272825	0.140809	-0.0855023	-0.0428515	-0.0289543	-0.0377117	0.0865326	0.0922762	0.010681	2.0127e-15
116	-2.50928	0.0484608	-0.598043	0.35333	-0.823083	1.47807	-1.89939	0.00399324	-2.06622	0.963437	0.401648	0.959458	-0.566565	1.29835	0.659895	0.0833536	-0.322228	0.590564	-0.961747	0.743034	0.338883	0.954165	-0.573842	-1.59208	-0.710875	0.0885898	-0.27959	-0.580245	0.483727	-0.307215	1.08361	0.840977	0.33323	-1.17587	-0.257934	-0.513777	0.225696	-0.130552	-0.316011	-0.203019	-0.507191	0.551171	0.571662	0.380138	-0.934928	-0.575769	0.870205	-0.178331	-0.173734	-0.441062	-0.0312498	0.977929	-0.0657074	-0.151258	0.680861	0.254391	-0.77305	0.994461	-0.391956	0.566767	-0.238683	-0.113321	0.270094	0.000261678	-0.315485	-0.618151	0.169681	0.116808	-0.951537	1.33232	1.61788	0.242724	-0.740473	-0.957983	-0.902297	0.407001	-0.616036	0.0473556	0.132531	0.230618	0.211429	-0.564231	0.903755	-0.294003	1.24417	1.03717	1.39665	-2.3921	0.250136	-1.41945	-0.619957	-0.994346	2.23306	-0.0689646	1.02801	0.469424	-1.065	1.45254	-0.550094	-0.726271	-0.077637	-2.40831	0.632782	0.84448	0.0133824	0.9424	0.610798	-0.379528	1.67022	-1.27707	-0.671233	0.129925	-1.24459	-0.183824	0.899256	0.768815	0.154751	0.527677	-0.390867	-0.153803	1.24589	1.32848	0.696543	-0.275516	-0.438535	0.0418048	0.26824	-1.31759	0.207301	0.290729	-0.447242	0.413276	0.255523	-0.167436	0.225321	0.338155	-0.258342	0.885991	-0.613606	-1.38536	0.0557037	0.367314	-0.280279	-0.90435	0.0928889	-0.847871	-0.553548	-0.548622	-0.351751	1.01993	0.119151	0.738704	-0.0280306	-0.313801	0.565152	-0.00411547	-0.0191095	0.1262	0.202989	0.67618	-0.139529	0.0913316	0.361044	-0.000244145	-0.0842773	-0.276264	-0.094443	-0.171012	-0.169346	-0.0884902	-0.000894144	0.00977082	-0.285655	-0.0774408	0.0324271	0.0984215	0.00667293	-0.00547692	0.0868021	2.69916e-15
117	-3.01437	3.86453	2.89196	2.60488	-4.82455	-4.35806	0.337275	-0.171651	-2.96289	1.64667	-0.313488	0.0936637	-0.255031	-0.51762	0.0799028	-0.382052	-0.0823456	-0.10131	0.620382	0.577152	0.580608	0.953995	-0.583099	-0.350107	-0.64569	0.423297	-0.539861	0.380863	1.1506	-0.244155	-0.811678	0.484168	-0.627813	-0.199691	0.491644	0.904518	0.13175	-0.311312	-0.061038	-0.249116	0.15008	0.032644	-0.468514	1.06777	-0.70481	-0.856426	0.72722	-0.499841	-0.299502	-0.477694	-0.388006	-0.0989514	0.456945	-0.179763	-0.0498331	-0.240617	-0.684344	0.83925	0.146631	0.831268	0.480839	0.29846	-0.286576	0.42715	0.0202898	-0.567348	0.114684	0.638726	0.182951	0.504945	0.71569	-0.391843	-0.185344	-0.220554	0.869157	0.155649	-0.205372	0.213568	0.086509	-0.513639	0.479368	0.304256	0.525538	0.0488808	-0.0573521	-0.106654	0.282955	-0.0291713	0.495004	-0.00356536	-0.380615	-0.0172579	-0.0460214	-0.323823	0.194696	0.0542514	0.281083	0.874292	-0.0168698	0.550663	-0.8023	0.424989	-0.114135	-0.0559992	0.0673715	-0.589442	-0.546241	-0.227267	-0.774622	-0.059396	0.339629	-0.272726	0.0553339	0.87767	0.286462	-0.434507	-0.310491	1.01565	-0.429156	0.00542754	-0.62149	-0.546679	0.112696	0.316317	-0.533845	-0.232805	-0.0553127	0.0140766	-0.178817	0.107934	-0.337271	-0.915671	-0.193314	0.642891	0.311711	0.404592	0.296229	0.312427	-0.75622	0.57758	-0.0519466	-0.228233	0.451801	-0.0944347	-0.00413836	-0.595088	0.379018	0.241128	-1.08004	0.235674	-0.0635248	-0.605528	0.130932	0.440249	-0.777581	0.215539	0.959785	0.523037	0.299688	-1.95238	-0.377502	-0.806869	-0.123442	0.791036	-0.330941	-1.21058	-1.77383	-1.93648	2.01558	0.572664	1.26065	-0.472803	0.175509	-0.667815	0.378595	-0.341496	-0.0138935	-0.406501	-0.77069	6.93158e-15
162	-2.78042	-3.53407	2.22518	-0.795451	-3.19653	0.693682	-0.280051	0.236401	2.17005	0.812701	-1.52486	-0.866525	0.179992	0.0977052	1.12466	-0.454961	-0.946141	0.423601	0.0981049	-0.900798	-0.790997	-1.31013	0.662416	-0.120034	0.63104	-1.36701	-1.41898	0.539296	-0.922625	-0.436218	-0.431137	-0.433483	-0.257751	0.659602	0.29425	-0.0511313	0.964359	-0.746268	-0.812568	0.178924	-0.0746921	0.473098	0.30681	-0.504736	-0.208586	0.608815	-0.101506	-0.735623	0.0687811	-1.05492	-0.263703	0.00673838	0.21327	0.423267	-0.739961	0.0128234	-0.830999	-0.601803	1.32338	-0.348694	0.731752	0.277057	0.0861619	0.0363735	-0.82763	-0.386356	-0.0227726	0.105291	-0.0742476	-0.855585	-1.12915	0.595891	-0.994329	-0.147769	0.469625	0.54275	-1.1258	0.699346	-3.62939e-05	1.27088	1.52557	-0.137212	0.356368	1.22825	-0.324428	1.98763	-1.08791	-0.377532	-0.281926	-0.765131	1.4778	-1.38196	-0.716954	1.15156	-1.49155	-0.572719	0.602852	1.0437	-0.296755	0.189943	-0.231801	-0.661116	0.613405	-0.518107	-0.130987	-0.254521	0.398689	-0.339706	0.564289	0.0489369	-1.36948	-0.954203	0.84916	0.158342	-0.0673897	-0.0718128	0.101672	-0.342914	-0.636278	-0.354149	-0.183108	0.246344	-0.639991	0.786378	0.540984	0.533572	-0.215246	-0.686175	0.611195	0.753077	1.29043	-0.566683	-0.395422	1.59493	0.419811	0.930574	1.04618	0.124604	0.222712	-0.698017	-1.47814	-1.37597	-0.547222	-0.35856	0.0115395	-0.585567	0.00843197	-1.4212	0.423092	-0.279255	-0.762918	-1.12136	-0.170372	-0.997017	0.863301	-0.487436	-0.304305	-0.339339	0.347872	-0.45189	1.11124	0.357262	-0.247977	-0.201117	0.0930678	0.55135	-0.0938684	-0.0960429	0.19964	0.32884	0.514393	-0.127091	0.0137557	0.110771	-0.000522399	-0.0954695	-0.234145	-0.0227134	0.00209674	3.52379e-15
163	-2.69808	-4.05466	0.378542	-1.93391	-2.50523	0.424504	0.839527	0.425359	0.410002	0.765215	-0.531583	-1.05432	0.397371	-0.102494	0.313031	-0.908819	-0.107466	-0.284597	-0.600164	-0.241486	-0.431295	-0.671699	-0.13047	0.170738	0.276659	0.506396	-0.994188	0.533738	-0.44662	-0.55489	-0.23256	-0.511428	-0.67462	0.335421	0.544904	-0.338841	0.145026	-0.580645	0.341901	0.117482	-0.546437	1.15439	-0.234481	0.0882252	-0.0295745	0.485586	0.508458	-0.518945	0.672121	-0.739971	-0.319531	0.157967	-0.036851	0.347609	-0.371741	-0.250434	-1.27375	-1.02906	-0.376719	0.233254	-0.0952795	-0.0118793	-0.288544	-0.101824	-0.638998	-0.0423198	-0.0668542	-0.0310883	0.121412	-0.140756	0.440919	-0.0495578	-0.547646	0.902266	0.184536	-0.0343947	-1.3279	0.69647	0.741006	-0.109913	0.855376	-0.566228	-0.281776	0.47075	-0.203823	0.310695	0.0923908	0.127548	0.314933	-0.66165	0.67822	-0.600681	0.341456	0.223174	-0.0575594	0.112351	0.797468	0.0444767	0.584798	0.83421	-0.32763	0.170794	-0.482144	-1.12359	-0.866478	-1.09704	-0.533565	-0.302011	0.394599	-0.865503	-1.35793	0.0465619	1.47327	-1.10605	-0.794879	0.231692	1.16066	-0.889355	0.381543	0.325083	1.15861	-0.0942709	0.0995791	0.181858	-0.760001	0.369036	-1.13233	1.09426	-2.0022	-0.63385	-0.119863	0.240098	1.65396	1.03633	-1.09913	-1.41983	0.596932	0.480579	0.126417	-1.25278	0.5285	0.820828	-0.172847	0.493392	-0.595515	0.715347	0.179584	1.0242	-0.146903	0.132488	0.339849	2.00861	1.69808	-0.223101	-0.258159	-0.0556664	1.85311	-0.317853	0.0528313	0.33401	-1.10238	-0.178503	0.106228	0.369536	-0.0186776	-0.292326	-0.0300885	-0.140759	-0.0348769	-0.256855	-0.415761	-0.131857	0.3217	-0.175841	-0.0161743	0.0680186	0.369203	-0.0310327	0.0261685	5.08935e-15
164	-3.67423	-3.46906	-0.476133	0.306921	-1.9586	1.27808	-1.41959	0.365384	-0.0284355	-1.07448	-0.411468	0.702855	-1.04204	-0.884767	0.385726	-0.398223	0.963986	-0.0162142	-0.600395	-0.127351	-2.76126	0.3794	1.2956	0.140368	0.690616	1.34985	-0.579972	-0.215576	-0.186365	-1.64706	-1.45083	0.9699	-0.208504	-0.725288	-2.07202	0.675032	0.553923	-0.215462	-0.136956	1.20591	-0.511117	0.100045	-1.22587	2.08021	0.114276	0.235048	-0.422287	-0.390981	1.88571	-0.86549	-0.335942	-2.95992	-0.853727	0.506286	-0.75032	2.49575	-0.466427	-1.03427	-1.59811	-2.77603	-0.653542	2.52421	-0.238344	0.0914172	2.98384	-1.9653	0.276131	1.34209	-0.282913	-0.917628	-1.09987	-1.16833	-1.32924	-0.554066	-0.134145	1.82975	0.930693	-0.051942	-0.785361	0.333395	-1.22781	-0.155937	1.03101	1.32151	0.340007	-0.842025	-0.0937927	0.589725	1.11134	0.0300704	0.251916	0.787528	0.415109	-1.36019	0.074057	0.62461	-0.197147	0.226192	0.175391	1.11939	0.259564	-1.39412	0.462391	0.0430379	0.608937	0.413205	0.0636686	0.0308802	0.285942	0.398394	0.178399	-0.00201267	0.585949	-0.139061	-0.0166227	-0.25117	0.231854	0.398376	0.390589	-0.448629	0.155996	-0.343511	0.0720428	0.5758	-0.1412	0.102239	0.122934	0.125906	0.270139	0.136953	-0.386659	-0.0299943	-0.11821	-0.305516	0.0817833	-0.278928	-0.388116	0.0105101	0.0256708	-0.295821	-0.136966	0.0541866	-0.156141	-0.0694128	-0.15732	-0.132191	-0.00802526	0.155927	-0.101235	0.0298034	-0.157962	-0.263243	0.10817	0.0171616	-0.0136135	-0.060218	0.111914	-0.101741	0.0570651	0.231589	0.0108142	0.044966	-0.0761192	-0.024958	-0.136518	-0.248212	0.0762848	0.0256478	-0.127559	-0.0473213	-0.0620278	-0.0963983	-0.159714	0.0545476	0.0953942	-0.0540452	-0.100779	-0.167416	-0.0210763	2.32946e-15
165	-0.0329877	-3.66961	0.310398	-2.88802	-1.81106	-0.773681	-1.9091	0.515513	-3.30177	1.46105	-0.838154	-0.407206	0.836991	-0.787391	-0.172844	1.5567	-1.42845	0.728651	-1.93302	-2.50286	-4.23115	-0.149696	-0.983912	2.81939	1.49689	-0.467053	-2.38361	0.0349228	0.132952	-1.16405	0.391143	4.40943	-1.31495	-2.77664	-1.05578	1.96783	-2.19824	-2.20441	1.09786	-1.88741	-0.436524	0.0101193	0.0484793	-2.93029	-1.88732	-1.51638	-3.26325	-1.28387	-0.549783	1.22511	0.323418	-0.136645	-1.30334	-0.159423	1.54421	-0.188689	-0.875321	0.0871723	1.05392	0.570728	-0.785848	-1.26223	-0.272276	-0.39866	-0.253114	-0.617641	-0.0507713	0.230651	0.556988	0.178894	0.178028	-0.689288	1.15257	0.245983	-0.841782	-0.112147	0.201454	-0.221688	-0.404814	-0.358476	-0.00206148	-0.22248	-0.460868	-0.107362	-0.0922115	-0.492068	-0.0516094	-0.0251634	-0.0755819	-0.346375	-0.239713	0.0331649	-0.448118	0.202401	-0.351618	-0.416459	-0.577598	-0.489956	0.140622	0.304179	-0.349255	0.148659	0.0454591	-0.198645	-0.0635462	-0.193968	-0.271339	-0.443782	-0.014466	0.0987986	-0.118312	-0.0458877	-0.15742	0.0132798	-0.158818	-0.0785252	-0.11105	0.0478991	-0.254657	-0.131399	0.219632	-0.0116596	-0.338691	0.230118	0.147794	0.00508426	0.241827	-0.139048	-0.175661	-0.361164	0.0351494	-0.0875526	-0.12417	0.0190926	-0.157192	0.223298	-0.038943	-0.211769	-0.0023477	0.304544	0.15101	-0.0665681	-0.0731153	-0.0673748	0.250993	-0.0748711	-0.0339492	-0.170067	0.178038	0.0960852	0.177108	0.137888	0.0614728	-0.135511	-0.0724556	0.013961	-0.0033733	0.00312661	-0.156323	0.00723672	0.123484	0.142473	-0.120028	-0.0819105	0.0255639	-0.0188332	-0.0783406	0.172952	-0.110552	-0.169166	-0.121013	-0.0500015	-0.0806003	-0.0212475	-0.0321162	-0.00627885	0.0385342	-0.0934518	-0.10997	5.76997e-15
166	-4.79576	-2.1284	-1.70126	0.317139	-3.41899	-0.586728	-0.485179	0.550447	-0.144859	-0.346472	0.159022	-2.32961	-0.686345	0.367021	3.10344	-0.818303	-0.747898	0.324119	-1.19325	2.88036	-1.67456	-3.40997	2.124	2.21335	0.17649	0.947723	-0.937121	0.187063	-3.05864	-0.985017	-2.18234	2.54908	-1.06237	1.43775	1.99517	-3.28262	3.33439	0.892962	-2.00115	-1.59625	-1.73843	-1.83568	3.01595	-0.019953	-1.65211	0.942139	1.84447	1.95543	-0.342165	0.641711	-0.92316	-0.271573	-0.783746	-0.768156	0.413348	0.174372	0.48484	1.09616	0.470006	0.819498	-0.418803	0.476124	-0.0596721	-0.676651	0.406816	0.550539	-0.487271	-0.104355	0.294731	-0.755385	0.344007	-0.11263	0.231071	0.176407	-0.142609	-0.313606	0.329705	-0.246471	-0.0705854	-0.905237	0.0245573	0.486933	-0.323685	-0.0880841	-0.252137	-1.08419	0.454439	0.0976324	-0.570731	-0.703283	-0.81443	0.239396	0.16315	-0.648881	0.0511297	-0.446284	0.262666	-0.398675	0.28333	-0.273884	-0.512655	-0.215699	-0.364629	0.390537	0.332232	-0.14595	0.36721	-0.0996262	-0.201736	-0.124672	0.488316	0.34148	-0.41515	0.76293	-0.414232	0.229808	-0.107724	0.172516	-0.183282	-0.225729	0.390168	0.223219	0.107722	0.121358	-0.0857639	-0.0677761	-0.274506	0.208776	-0.133701	-0.0414676	0.117584	-0.111832	0.101139	-0.0371427	0.0722985	0.313755	-0.223076	-0.0727123	-0.261835	0.221088	-0.173323	0.182921	-0.070671	0.269245	-0.303215	-0.297863	0.125702	0.00776178	0.213624	-0.127669	-0.257375	-0.238753	0.0910504	0.277601	0.0677528	-0.0254199	0.0746503	-0.164525	-0.125069	0.154826	-0.0965952	-0.0313455	-0.169291	-0.0866566	0.187215	-0.0832515	-0.126682	0.0210304	-0.103222	-0.097088	-0.0392353	-0.0477005	-0.0332378	-0.00861129	0.0253889	0.0334144	-0.0313348	0.0747238	-0.0151268	2.41024e-15
167	-3.45168	-2.18291	-1.21088	-0.26757	-2.64228	1.23202	-0.471502	1.13899	-1.76336	-0.691301	0.484205	-0.387445	-1.53855	-0.735676	-0.0250556	0.403557	0.683736	-0.00344994	0.571762	-0.225209	-0.373476	0.370416	0.700055	-0.4864	0.733586	0.12957	0.324767	1.87334	0.618353	-0.368798	0.0236891	1.15753	-0.710474	0.166377	-0.152616	-0.0105576	-0.470099	0.351659	-0.0956796	-0.245623	-0.067668	0.214349	-0.0291967	-0.175626	-0.514665	-0.0854104	0.902139	-0.354568	-0.258987	-0.231979	-0.200169	-0.0235169	0.167922	-0.130108	0.201018	0.72652	0.113427	-0.111142	-0.542071	0.225746	-0.172108	-0.426847	-0.0708007	0.808014	-0.397176	0.840007	0.083372	0.118811	0.049138	0.409949	-0.157426	0.570271	0.732867	-0.946725	0.827135	0.953103	-0.399526	0.678657	0.576379	0.0956712	-0.603165	-0.416038	0.164765	0.175212	0.194174	0.292426	0.56988	0.274718	0.386509	0.442243	0.183284	0.069664	0.408221	0.438688	0.717389	-0.284913	-0.147642	0.24671	-0.620587	0.118683	1.39796	0.242966	-0.782939	-0.776086	-0.285379	-0.470162	-0.709778	0.147545	-0.00847209	-1.62752	-0.316247	-0.462496	-0.407968	-0.52453	-0.950878	0.0593369	0.508313	-0.312948	-0.351582	-0.585548	0.0831544	0.106104	0.139376	-0.0782481	0.413768	0.266273	-1.76216	-0.00944991	-0.27303	0.50863	-0.479704	-0.0152197	0.0862245	-0.353244	-0.911551	-1.4273	0.912246	0.822966	0.40204	0.2315	1.89083	0.434789	0.60327	0.900936	-1.19199	-1.41325	-0.0209456	0.671491	-0.666302	-2.32412	0.582934	-0.734403	-1.83838	0.722358	1.02276	-0.461559	-1.70328	0.53312	0.707912	-0.284845	0.763071	0.581847	-0.338018	-0.452263	0.580939	0.781262	-0.251578	-0.124891	-0.104057	0.521856	0.434673	0.183921	-0.461345	-0.305386	0.0667562	0.108376	0.0154512	-0.132318	0.077536	1.61126e-15
168	-5.65169	-5.28287	-0.57754	-1.13506	-1.12544	0.225237	1.00543	1.39473	0.325329	0.111283	1.60111	-0.0807512	0.467113	-0.378639	0.625824	0.115201	0.980028	0.170303	0.0382532	-0.338695	1.05353	-0.220698	0.604496	-0.205366	0.107655	0.0694324	0.72086	0.687114	0.257906	-0.862499	-0.0218254	-0.072759	-0.0830962	-0.21004	0.0262917	-0.307987	-0.459535	-0.681331	-0.165281	-0.39325	0.278468	0.281812	0.13678	0.925837	-0.174763	-0.151647	-0.0902713	-0.666218	-0.820447	-0.40284	0.0271691	0.280301	-0.032826	-0.0851444	-0.843892	0.36437	0.103545	0.541919	-0.135149	0.310334	1.10158	-0.679113	-1.33667	0.598085	0.46182	-0.835801	-0.284289	0.139171	0.0498442	-0.0115136	0.941261	-0.895173	0.000963417	0.958637	-0.64673	-0.676206	0.346518	0.342145	0.247825	0.387272	0.105495	0.103053	0.666535	0.872435	-0.400807	-0.383041	0.610532	-0.568304	0.492141	1.05792	0.721697	-0.0292856	-1.23042	-0.0797801	0.0716981	0.0204456	-0.0802997	0.183592	0.287828	-0.347307	-0.304941	0.00181689	-2.10116	-0.585739	0.0560086	-0.551305	-1.56646	-0.173126	0.141225	0.11492	0.0336669	-0.405804	-0.954324	-0.311562	0.854138	0.758075	0.195402	-0.173352	-0.835411	0.367121	-0.856926	0.133555	0.0235582	-0.136655	0.38296	-1.08797	-2.36849	1.05946	-0.346944	1.46664	-0.128758	0.779162	-1.07673	-2.33439	-0.15886	0.438406	-1.19531	-0.307468	-0.00100894	0.503115	0.000912377	-0.428767	-0.808627	-0.939599	0.282092	-0.795078	0.662841	0.0111283	0.947088	1.3655	0.165847	-0.375651	-0.0472093	-1.36102	0.782801	-0.760018	1.28305	-0.237921	-0.578738	0.477815	0.381363	0.186195	0.153734	-0.293521	0.485353	0.571057	0.35825	-0.957333	-0.0405578	0.30276	-0.555588	-0.0357755	0.679612	-0.0837581	0.191044	0.196558	0.163508	0.19819	-0.104912	3.03901e-15
169	-6.2854	-1.84907	2.068	-0.935829	0.914073	0.775415	-0.196256	1.53792	1.55775	1.26186	0.778561	0.320724	-2.81441	0.161342	0.627241	-1.09802	0.303184	0.942556	0.742332	-1.74927	-0.709738	-2.05792	3.17602	0.91656	-2.07606	-3.48794	3.88985	-2.93402	3.04503	2.95282	-0.749608	0.0210758	-4.93457	-2.03607	2.91099	1.6917	-1.64835	-0.337314	-1.31692	1.40132	-1.67021	0.196032	1.14185	0.46656	0.890239	-1.92846	0.0956669	1.99703	-0.328872	-0.469201	-0.131529	0.543467	-0.987707	1.32694	-0.294944	-0.716078	-0.878434	-0.873218	-0.358381	0.496567	-0.290158	0.595201	0.0316507	0.528413	0.380589	-0.397375	0.104553	-0.417406	0.273942	-0.211252	-0.0154745	-0.33607	0.275285	0.839495	0.104933	-0.300619	-0.316573	-0.0482883	-0.241415	-0.230325	-0.422477	-0.234514	0.127592	-0.0780839	-0.117834	-0.162919	0.148733	0.0751647	0.127343	-0.226318	0.318553	-0.069179	0.681834	-0.303324	-0.0998071	0.452013	0.416213	-0.0415241	-0.126175	0.143681	0.195653	0.066506	0.0844785	0.21438	0.295754	-0.288571	0.356459	0.219942	-0.0702827	-0.164654	-0.165015	0.00380732	-0.161982	0.0599894	0.0535548	-0.19412	-0.000364844	0.174321	0.29929	-0.135206	-0.0799046	0.24787	0.118704	0.0113157	-0.0702087	0.11201	0.396615	-0.0457928	-0.12033	-0.0673641	-0.188634	-0.0254021	0.0565157	0.0543856	0.0427942	-0.105767	0.0271801	-0.244341	-0.064245	-0.0206955	0.120852	-0.138226	-0.424307	0.0712342	0.122779	0.0829511	-0.15981	0.0947715	-0.0108595	-0.0951998	0.0193358	-0.0792323	-0.112867	-0.0852743	0.08633	0.120371	0.00116705	-0.176982	-0.00163226	-0.0167604	0.14539	0.131187	-0.0575952	-0.00514186	-0.0342312	0.121159	0.0123213	-0.130401	-0.0221942	-0.00136284	-0.043178	0.142525	-0.0460662	0.072238	0.00542382	-0.0947088	-0.0373086	0.0102926	0.035122	6.8738e-15
170	-2.46442	-0.94366	3.03455	-0.599899	-2.50835	1.16907	-1.55058	-1.59507	1.8822	1.02804	-3.11794	-1.15078	-1.9613	0.537679	-1.86856	-2.72321	0.98738	-0.102946	-0.286893	0.805244	-1.67315	0.0594567	-0.578462	0.136856	-1.63961	-0.783755	-1.11837	-0.059346	1.15292	-0.478512	-0.0167915	-1.16813	0.653154	0.522781	-1.29143	0.305457	-0.361409	-0.114114	0.937088	-1.92569	0.208748	-0.931127	-1.69442	-1.72624	0.586087	0.0296087	0.718992	-0.149542	-1.1372	-0.366788	1.0621	0.127822	-0.809142	1.2397	-0.951346	0.290117	-0.433817	0.690283	-0.0999618	1.48644	-0.389017	2.92959	0.288269	0.432175	0.40002	-1.00849	-0.391059	0.0279377	1.23687	-0.142784	0.127805	3.5639	-0.753249	-0.871138	0.365778	0.32821	0.405918	0.346224	-0.00191721	-0.323657	-0.283892	-0.802365	-1.78587	0.15308	-0.313277	-1.01561	-0.480009	0.65049	-1.37341	-1.1879	-0.429549	-0.176654	0.0566051	-0.200957	0.0378208	-0.316849	-0.103195	0.287838	0.57057	-1.06419	0.44607	0.316564	-1.35175	2.18694	0.172561	0.188333	-0.302142	0.37795	-0.368948	-0.494429	-0.904671	-0.132933	-1.31612	-0.160229	1.10904	-0.489357	-0.6379	-0.502283	-0.154047	-1.11862	-0.399749	-0.19108	0.622339	-0.429174	-0.191255	-0.467358	-0.534861	0.46102	-0.441118	0.496033	0.450546	-0.0957723	0.297697	0.343213	-0.113993	-0.0652165	-0.474906	-0.491769	0.543449	0.165027	0.292348	-0.0313005	-0.230114	-0.627235	0.114094	0.277267	0.216031	0.0877804	-0.428771	-0.0374178	0.461882	-0.138862	0.428917	0.124889	-0.00948871	-0.509139	-0.052323	-0.214306	0.0150027	0.0756142	0.098697	-0.285194	-0.0863252	-0.0374637	-0.212148	-0.0493146	0.202125	0.101897	0.0432415	0.0986371	-0.252013	0.131693	0.0843825	0.157281	-0.0806575	-0.0351545	-0.133267	-0.10595	-0.136552	4.7346e-15
171	-6.67134	-3.87403	-1.48255	-0.683536	-0.738352	0.768174	-0.512118	0.207374	0.613232	-1.07392	-0.684512	-0.573388	-0.988633	0.158106	-0.354496	-0.12268	0.94301	-0.124971	-0.149593	-0.421478	-0.729952	-0.00122331	0.03288	0.288628	-1.3349	0.349062	-0.154629	-0.297224	0.964206	-0.362433	-0.910649	-0.204663	0.218506	0.653908	-0.476929	0.821779	-0.391653	0.116533	0.422323	0.235557	0.231825	-0.53232	0.211697	-0.211093	-0.453762	0.763066	-0.119547	-0.354191	-0.560734	-0.19697	0.899488	0.0870142	0.143209	0.312683	-0.281515	0.333709	0.636037	-0.0308841	-0.221363	0.0757016	0.256579	0.144231	0.3072	-0.159987	0.168674	0.574823	-0.19334	-0.393993	0.241617	0.134834	-0.55515	0.21783	-0.0291041	0.458765	-0.111644	0.330561	0.174036	0.709785	0.724689	0.546574	-0.621745	-1.08958	-0.376904	0.0147034	0.67606	0.129321	-0.120684	-0.663759	-0.0163886	0.176081	-0.205775	0.102802	0.411615	-0.689474	-0.1345	0.234786	-0.0997849	-0.12968	-1.09943	-0.806403	-0.146544	-0.507639	0.368459	-0.276588	-0.74798	0.544173	-0.880108	-0.451976	-0.0125805	-0.656711	0.251812	0.478131	0.218924	1.02148	-0.234551	-0.613607	-0.896674	-0.255143	-0.376928	1.27267	-0.523415	-0.421324	-0.123813	-0.361707	0.322667	0.117668	0.220216	-0.411848	-0.00148642	0.366685	-0.0950214	-0.429146	0.708779	0.768548	-0.366933	0.281116	0.771526	1.02117	1.03423	1.34614	-0.64713	0.82348	0.935329	0.527648	-0.95331	0.665645	-0.0714109	-1.35501	1.53787	0.444634	-0.39712	-0.0893957	-1.43975	0.10773	-0.270619	2.34099	1.44335	0.248729	-0.618531	0.899535	-0.527498	-0.161773	1.23687	-0.119784	1.6634	0.29318	-1.39057	-0.522718	-1.03446	0.472139	-0.0398785	-0.01777	0.260777	0.544807	-0.0210604	-0.067964	0.33804	0.135947	-0.440298	2.29358e-15
172	-13.2509	6.86872	-8.17302	-4.99142	2.91268	2.04465	7.00349	2.41204	-1.55285	-2.98874	-12.2685	7.67546	2.31229	-0.745326	4.02924	-1.94501	1.31042	0.1999	-1.71247	0.766692	1.48605	-0.320454	0.0352867	0.412637	0.562673	-0.296969	-0.0426792	0.50368	0.329104	0.184714	0.0803664	0.384092	-0.232265	-0.454801	0.412907	0.126769	-0.137216	0.0445015	0.0642742	-0.0532329	0.0861289	0.00926307	-0.382804	-0.000472225	0.0346152	-0.0658947	-0.170121	-0.120197	0.127155	0.0229819	-0.0379564	0.0933954	0.138442	-0.0677211	0.279113	-0.373519	-0.0504098	-0.291838	0.0139886	0.174223	0.0212472	0.212723	0.0964715	0.0891701	-0.0504383	-0.0304417	0.214426	-0.316148	-0.0582565	0.283124	0.231934	0.0651568	0.0685015	-0.22348	0.0346613	-0.237144	0.157972	-0.0381632	0.0111041	0.116823	0.150867	0.0237868	-0.0699535	0.02834	0.0209733	-0.437354	0.195558	0.0895459	0.0754303	0.0774302	-0.0349445	-0.0785728	-0.0421455	-0.0186123	-0.00809986	-0.0689626	-0.0516978	-0.199407	-0.29345	0.0402013	-0.0510173	0.151673	0.081485	0.038132	0.0178292	-0.0886037	0.105784	0.219552	0.106236	0.155168	0.00850314	0.0794121	-0.127488	0.0850164	-0.171808	-0.0310739	-0.113956	-0.0515933	0.0957737	0.0637357	0.0740032	0.07076	-0.0497396	-0.04131	0.0443068	0.0322062	-0.0118053	-0.023922	0.0350349	-0.039862	-0.0431441	0.120169	-0.174158	0.0262822	0.12057	-0.0549175	0.0256103	-0.0883767	0.00669408	0.0448866	0.0473149	-0.0810419	-0.0323156	0.0834274	0.00316017	-0.12096	-0.00980283	0.0710618	0.0030274	-0.0620958	0.0023362	-0.0201133	-0.017243	-0.0329107	-0.0250165	-0.067496	-0.0950445	-0.008684	-0.0344112	0.00431291	0.0158282	-0.0842789	0.0422761	-0.0517918	0.012983	0.0682703	0.0632697	-0.0212643	0.0102141	0.0293501	0.029785	-0.074347	0.0189259	0.0219678	0.0332215	0.0285343	-0.0174786	0.00175706	0.00645704	-2.93277e-14
173	-3.83827	-3.6342	-2.14777	-1.91561	-3.7619	-1.58109	1.30556	0.733681	-0.2253	-0.347677	0.401865	-0.806929	0.869569	-0.0457149	-0.466496	-0.259166	1.13856	-1.84509	1.30397	-1.87715	-0.104161	-0.363245	0.322708	-0.451336	-1.33945	-0.171881	-1.47334	2.14033	1.98667	-2.14548	0.854686	-2.60332	-0.249208	-0.878775	-0.043859	0.435252	0.574973	0.0132318	-1.11782	-0.244477	0.810728	0.162155	1.63793	0.758368	-0.865555	1.29391	1.30903	0.437645	1.78016	1.51651	2.75654	0.344007	-0.132431	1.93522	2.81133	-0.0964794	-2.98695	1.33567	-1.0751	0.933729	-0.67783	-0.115055	0.532917	-2.42195	0.847685	0.0397309	-0.757716	-1.7982	-1.67952	1.23473	-2.82225	-0.750256	1.0668	0.211542	0.695515	0.181081	0.326565	-0.266018	-0.291036	-0.00705913	0.29537	0.500926	-1.23227	-1.13458	-0.356234	-0.358237	0.505703	0.796251	0.483054	0.232425	-0.276637	0.0771142	-0.39137	0.0954124	0.157164	0.424408	0.0234828	0.238435	0.480836	-0.0382993	-0.319187	-0.68651	0.360228	-0.251034	0.269381	-0.345346	-0.341983	0.312042	-0.540952	0.140058	-0.0732837	-0.325424	-0.200339	-0.248674	-0.212813	-0.0623604	0.073188	-0.0410357	0.248571	0.117214	-0.657958	0.361786	-0.390158	-0.0668583	-0.657337	0.0894676	0.0300477	-0.193952	0.1692	0.324649	0.0509202	0.514261	-0.196588	0.0363836	0.774126	0.0961992	0.109364	-0.0645632	0.045963	-0.148456	-0.267906	0.269691	-0.0189013	-0.16198	0.4057	-0.247414	-0.0727236	-0.053526	-0.0651767	0.0470082	-0.084354	0.0097277	0.0822138	-0.0197125	-0.159841	-0.517201	-0.16746	0.219795	0.101487	0.274915	-0.188494	0.412112	0.033935	-0.0889137	0.0174521	0.110486	0.125063	-0.0275608	0.0269578	-0.025399	0.0354008	-0.11973	0.0246091	-0.00201749	0.0572504	0.0366849	-0.169644	-0.0449974	0.13989	2.19396e-15
174	-3.09481	-0.767691	0.603581	0.704842	-6.03307	-1.29516	1.18221	0.838689	0.165499	0.759771	0.436612	-0.061378	-0.433467	0.0637555	-0.316464	0.0248697	1.1588	-0.852978	1.6073	-0.795933	1.16539	0.221149	-0.213499	-0.66707	0.450121	-0.35065	-0.595877	1.32721	-0.692423	0.941391	-0.444588	0.735835	0.0236391	0.573349	-0.379828	0.826138	0.286384	-0.0108191	-0.210243	-1.11026	0.732593	0.308297	-0.726096	0.406935	0.0798298	-0.469485	0.714906	-0.356358	-0.410545	-0.767064	-0.129618	-0.2383	0.212915	1.93158	1.3599	-0.0549441	-0.243227	0.379437	-0.0658376	0.198766	0.487869	0.650022	-0.2716	0.42822	0.288227	1.25901	2.9106	-0.639162	0.95772	-0.305795	0.808531	-0.660671	-0.811	-0.120749	0.916024	0.681094	0.744245	0.573978	1.81413	-0.902543	0.484976	-0.714413	1.38706	-0.992212	1.27596	-0.659836	-0.141673	-0.116759	1.45233	-0.229079	-0.567734	-1.31035	0.647055	0.729852	-1.67613	0.245042	1.19894	-2.29683	0.77888	-0.33706	-0.561947	0.787573	1.91845	0.12828	-0.0830154	-0.488648	-0.38912	-0.825536	-0.0998188	-0.300236	0.843311	0.459149	-1.79129	-0.315777	0.523934	0.67288	0.428146	0.59247	-0.218414	-0.259216	0.764307	-1.51649	0.0849215	0.937211	0.777755	-0.521965	0.732034	0.00972585	0.576163	-0.877952	0.102191	-0.184467	1.06646	-0.286664	-0.123971	0.560274	-0.0792075	-1.04176	0.663506	0.208251	-0.244105	-0.0348246	-0.888245	-0.35355	-0.760604	-0.349503	-0.430248	0.549802	0.849482	0.0603943	-0.21277	0.129658	0.012979	-0.14656	0.278208	-0.234146	-0.156184	-0.100989	0.0716364	0.331101	0.210378	-0.119747	-0.283421	-0.063105	-0.0690636	0.293717	0.146851	0.349045	-0.129101	-0.161965	-0.392129	-0.0338037	-0.323234	0.00777307	0.103013	-0.167132	-0.0144911	0.0494215	-0.137193	7.18853e-15
175	-1.21734	2.14647	0.398971	0.12965	-2.31254	0.387924	0.15244	2.09001	-3.33913	1.00023	0.104986	-0.0376542	-1.11125	0.316528	-0.441129	0.221225	0.585195	0.259586	0.676203	-0.396083	0.0229397	0.138578	-0.0640278	-0.356512	0.114376	0.35491	1.37723	1.05418	-0.939882	-0.212582	-0.0995339	0.137264	-0.0759316	-0.361903	-0.0622348	-0.112417	-0.0205687	0.340414	0.138718	-0.317814	-0.391406	0.377614	-0.14544	0.114866	-0.0991328	-0.301349	0.357743	0.633118	-0.465339	0.229603	-0.293533	0.378598	-0.173642	0.0402548	-0.564086	-0.126957	-0.0551658	0.318266	0.0783609	-0.750207	0.0546416	0.652069	0.0322691	-0.00483218	0.650082	-0.0512275	0.54239	-0.091913	0.172418	0.674567	0.304447	-0.363946	-0.48919	-0.251486	0.401982	-0.629822	-0.0557375	-0.702267	-0.215261	-0.245807	0.342829	0.170207	-0.324088	-1.21329	-0.308124	-0.141412	-0.198066	-1.23198	1.10965	-0.693473	-0.358219	0.0839114	-0.0220713	0.179777	-0.115135	-0.230646	0.302922	-0.238041	-0.129336	-0.0754896	0.644738	0.14039	-0.158008	0.388195	0.800925	-0.482591	-0.326236	-0.266805	-0.34736	0.675087	0.332016	-0.17655	0.288281	-0.849603	0.868507	-0.0961757	-1.61739	0.592142	0.00066858	-0.341983	0.677007	-0.350542	-2.14951	0.136457	1.07586	0.33401	-0.720988	1.56939	1.13187	-0.170745	0.591037	1.24445	0.702268	0.821967	0.22578	-1.5434	-0.934317	1.64316	-0.999934	-0.397766	0.241438	-0.883071	1.68383	0.733116	-0.238993	1.51452	0.895838	-2.37844	0.152322	0.795319	1.18201	-0.0677987	0.775739	-0.291987	-0.363568	-0.344823	-0.537917	0.0743889	-0.126208	-0.429984	-0.299516	1.05042	0.184579	0.382546	-0.0480261	0.968402	0.136712	0.171407	0.0409979	0.454761	0.276278	0.247723	-0.019578	0.273391	-0.453628	-0.0556083	-0.0614004	-0.0692123	0.0424179	3.27464e-15
176	-4.48636	-0.660928	2.94754	1.14785	-4.87282	-0.407269	0.171395	0.843168	3.21672	0.913928	0.134178	0.557953	0.0191701	0.888724	-0.13837	-1.28377	0.470553	-0.171575	0.68783	1.16033	-0.164375	0.225573	0.38855	-0.0033396	-0.181028	-0.863402	0.141708	-0.380018	-0.893412	0.00139822	0.198575	0.74398	0.826409	0.300459	-0.0230932	0.248827	-0.447011	-0.365406	0.17925	-1.14293	-0.175432	0.593033	-0.0164969	-0.490564	0.188587	0.0758598	-0.204839	-0.723908	-0.442899	-0.535695	-0.265779	-0.031753	-0.447201	0.39988	0.363002	0.846216	-0.129898	0.220785	0.649648	-0.0662849	0.992237	0.535512	0.239852	0.524116	0.478539	-0.0166528	0.122157	-0.11119	-0.0472562	0.17254	-0.25107	0.333388	0.505098	0.298855	-0.0988372	-0.0710315	0.564338	-0.170724	0.130507	-0.0239936	0.272024	0.429946	0.305261	0.176377	0.253953	0.776682	0.293814	-0.312662	0.112312	-0.015187	-0.362732	-1.00654	-1.10682	0.462997	0.393453	0.607434	-0.566644	-0.833027	0.295994	0.045264	0.0796238	-0.0605251	0.180118	0.276632	0.284419	0.839002	0.970944	-0.373611	1.20175	0.269601	0.50816	1.09276	-0.228427	0.0906345	-0.210217	-0.38653	1.0803	-0.308252	0.931679	0.976193	-0.800958	0.560163	-0.313572	-1.08785	1.03307	0.578725	0.968488	-0.797834	0.59967	0.121462	-0.090476	2.07705	0.0915132	-0.601532	-0.388787	-0.563837	0.570266	1.47287	-0.688901	1.04805	-0.241472	0.0455132	1.04715	0.832518	2.14162	0.0331921	1.23855	1.20792	0.365583	-1.94209	-0.355809	0.0519233	-0.144743	0.0422986	-0.259788	-1.18486	1.51727	-1.08901	0.671017	0.0963409	0.151964	0.672907	0.826743	0.150212	-0.387864	-0.328357	-0.342099	-0.375675	0.315002	-0.629131	0.246912	0.336918	-0.0895215	0.242519	-0.196643	0.298718	-0.26262	-0.0501559	-0.0662641	1.65563e-15
177	-8.99011	2.88497	1.24137	-2.54736	-1.42588	-2.95442	0.321764	2.03844	1.40467	0.672571	0.757198	-1.14877	-0.842786	-0.862095	0.589842	-0.531785	0.233297	0.424582	-0.82513	0.427325	0.0204628	1.43885	-0.366851	0.440923	-0.257421	-0.268666	0.43144	0.777744	0.110376	-0.70059	-1.43103	-0.283718	-0.159625	0.633715	0.717922	0.256068	-0.0866403	0.849466	-0.14514	-0.886072	0.305502	0.422404	-0.377326	-0.227353	-0.526195	0.726109	-0.569596	0.414017	-0.178589	-0.166513	-0.509147	0.34854	0.113158	-0.57804	-0.776332	0.317637	0.215806	1.04226	-0.77157	-0.207806	0.0428395	-0.78193	-0.536838	0.079899	-0.946618	0.589404	0.56509	-0.946487	0.55711	1.09264	0.132479	0.509973	2.11969	-1.21942	-0.0656909	-0.137548	0.102132	-0.266424	0.591275	-0.122924	0.350518	-0.810254	0.0104366	0.051175	-0.112678	-0.0853235	-1.45287	0.312796	-0.367137	0.670227	1.07497	0.329219	0.239297	0.793993	0.615142	0.921193	-0.910691	-0.156487	-0.222772	2.63519	1.83535	-0.980771	-1.04278	1.05598	0.441828	0.295268	0.0944567	-0.269868	-0.653502	0.545151	-1.0584	0.783296	1.32366	0.169228	-0.078486	0.682496	1.45285	1.6137	1.98062	-0.665814	0.607746	-1.29111	1.3029	1.01225	0.278621	-0.698429	0.512853	-0.403871	0.0363263	0.432727	0.24371	1.58341	-0.0437149	-0.510434	-0.0635563	0.710138	0.15795	-0.748408	1.09789	0.0146664	-0.0897355	0.253327	0.092684	-0.0180451	0.397994	-0.394229	-0.292382	-1.49603	-0.227384	0.578395	-0.0696144	0.424491	0.186086	-0.160577	-0.241763	0.934616	-0.126434	0.0807927	0.303228	-0.066361	-0.219293	0.211572	-0.363818	0.090808	-0.163929	0.263012	-0.107088	0.0398177	0.0205642	-0.27007	0.296415	0.125512	0.365988	-0.134332	-0.0508351	-0.0761338	-0.166865	0.172928	0.0552692	-6.3538e-15
181	-4.95547	-5.54455	0.25352	0.72382	-0.641339	0.587414	-0.0191019	0.77572	-0.602085	-1.10605	0.620429	0.915945	-0.344267	0.216835	0.155178	1.0036	0.713581	-0.130236	0.325455	-1.1321	-0.0168944	-1.1461	0.67664	-0.453421	0.467449	0.0329336	0.310975	0.435377	0.801288	-0.212716	0.217545	0.000414246	0.155317	0.143198	-0.0903927	-0.742806	-0.457712	-0.0435462	-0.184416	-0.301504	0.341651	-0.519986	-0.142574	-0.442317	0.219237	0.0855145	0.0693121	-0.446638	-0.391203	-0.376252	0.0218128	0.13244	0.0548899	0.0831163	-0.560475	0.0986669	0.424832	-0.062418	0.490143	0.0905366	0.0681365	-0.42606	-0.244895	0.145281	-0.233907	0.0682821	-0.0951925	-0.268121	-0.193609	-0.171956	-0.311939	0.296251	-0.321624	0.526895	0.0232384	0.011171	-0.130105	0.100985	0.0940999	0.0431216	-0.278475	-0.320139	-0.163782	0.296193	0.529697	-0.530701	0.437691	-0.286577	0.0949304	0.344566	-0.211813	0.0831595	-0.237634	0.0773903	-0.262613	-0.0816973	-0.213445	0.0376513	-0.104182	-0.599773	0.0487494	-0.0560184	-0.0828311	-0.569603	-0.320124	-0.248459	-0.861641	-0.206239	0.323268	0.257086	0.0187569	-0.0907039	0.341943	0.406954	-0.172693	0.153213	-0.134976	-0.180881	-0.120096	0.0292393	-0.239422	-0.106867	0.126871	0.230518	-0.16614	0.414366	-0.955057	0.198202	0.41294	0.467276	0.330606	0.0597517	0.348008	-0.174389	-0.21235	0.12965	-0.0198615	-0.403969	0.0145055	-0.341626	-0.754482	0.486291	0.546615	-0.0726007	-0.582409	-0.510405	-0.0937793	-0.315097	0.583308	0.0443806	-0.0301448	-0.350678	-0.300562	0.0733314	0.0785425	0.529404	-1.17668	-0.457471	-0.526653	0.680733	-1.10121	-0.64126	0.417522	0.60021	-1.86098	-1.92159	0.638097	0.319071	0.763612	-1.99819	1.61372	2.83903	0.396468	0.408643	-0.739665	-0.61114	0.325414	-0.891215	0.226516	5.1812e-15
182	0.994995	-3.75569	1.98865	-7.17751	-1.37993	-0.705752	-3.07702	-2.98793	0.0527793	1.91818	-2.89774	1.13782	-2.14553	3.39025	-5.7233	3.05869	2.26561	7.10868	-2.07222	-0.595392	4.71015	0.455212	3.23998	0.592033	2.05696	1.32941	-2.95292	-0.187329	0.443062	-0.443831	-0.0262158	-0.185133	-1.70917	2.08114	1.24754	-0.173621	0.0212496	-0.952011	0.273178	-0.285055	-0.559767	0.68046	0.324381	1.57514	0.366679	0.378666	-0.297215	0.125764	0.946818	0.649107	0.285683	0.0442145	0.506427	0.0843768	0.671622	-0.151666	-0.0337792	0.451049	0.255698	-0.0620553	0.106373	0.0299056	0.10062	-0.0897179	-0.0843477	0.131248	0.0313483	0.138699	0.171485	0.403235	-0.264577	0.49514	0.0369023	0.100314	-0.646535	-0.375636	0.507967	-0.155991	0.100015	-0.102046	-0.212708	0.276413	0.357964	0.546966	-0.0834811	-0.44801	-0.440535	-0.0503082	-0.0748352	-0.155658	0.211626	0.488868	0.232548	0.0039633	0.313966	-0.471607	0.0010282	-0.264513	-0.200588	-0.0127224	-0.0874255	-0.120035	-0.051317	-0.249658	0.11739	0.190814	0.295558	0.114642	-0.0536697	0.356486	0.111642	0.0500891	-0.0668777	-0.00189746	-0.151735	-0.0218584	-0.181422	0.0757008	0.0824834	0.301239	-0.115061	0.0473326	-0.0497948	0.158016	0.102082	0.00301123	0.0578689	-0.149666	0.0703071	-0.145044	0.0768646	0.0144113	0.187967	0.0112976	-0.013754	-0.122139	-0.00157281	-0.0590914	0.0146888	0.177408	0.279401	-0.198064	-0.0070192	0.0276369	0.0582949	-0.0327583	-0.0840684	0.00129571	-0.0127	-0.0744119	-0.0595543	0.0401085	0.0533887	0.0273049	-0.0602261	-0.0706785	0.00747221	-0.0764821	0.143223	-0.0145218	0.0240222	0.0639043	-0.00214993	-0.00843579	-0.0936684	-0.0163755	0.0247217	-0.035403	0.00254116	0.114931	-0.10076	0.0829981	0.0220385	0.00307139	-0.0922265	-0.0110509	0.00397828	-0.0580021	-0.102159	2.97689e-15
183	0.314371	-0.28831	-2.66956	3.00662	-3.50832	1.64068	-3.49466	-1.53711	-1.12756	0.429764	-0.789337	1.34847	2.46235	-0.860286	-2.90054	-1.28921	1.57269	-1.51779	0.51275	-2.52282	2.71433	0.617518	-1.15934	3.1898	-3.11425	-3.60951	-1.66182	-1.25863	-0.89157	0.0883344	-0.923428	0.369397	1.75376	0.750194	2.2193	-0.312531	1.17397	0.460241	1.19098	0.155692	-0.745297	-3.73788	-0.724141	-1.76261	-1.84288	-0.576482	1.06037	0.734608	0.464942	-1.4169	-1.32033	0.15479	1.48371	1.44802	0.333595	2.27035	0.423782	-1.14099	-0.997985	-0.471623	0.500416	-1.97538	-0.0678367	0.48322	-0.948937	-1.28098	-1.33267	-0.674739	0.673411	-0.0332376	-0.293962	-1.05567	-0.585557	-0.194932	-0.216102	0.0987984	0.724242	-0.149664	-0.969813	-0.447883	-0.483881	-0.174281	0.66216	-0.109804	0.0851429	0.0531464	0.0869773	-0.135885	-0.0855709	0.727255	0.293584	-0.0812532	0.199591	-0.222309	-0.415516	-0.0245938	-0.147664	-0.145776	-0.392812	0.413705	0.0150232	-0.536625	0.276246	-0.161801	0.549113	-0.236374	-0.445233	0.541301	0.221599	-0.150719	-0.225985	0.0300523	0.360548	-0.441802	0.19939	0.289442	0.0964036	0.0686136	-0.127329	0.321113	-0.19569	0.474914	-0.0969763	0.101841	-0.103414	-0.326915	0.0240728	0.140861	-0.168152	0.00602737	-0.0604519	-0.0637244	0.0942201	-0.0789425	-0.0718574	-0.0955734	-0.311087	-0.088071	-0.0087328	-0.181757	0.0643398	-0.165269	0.236305	0.151305	-0.0945714	0.231487	-0.00475383	-0.042641	-0.275988	-0.0728735	0.330115	0.103605	0.012453	0.0459123	-0.139757	-0.251253	-0.277842	0.0168603	0.217362	0.0448215	0.0748826	0.191408	0.0145372	0.252931	0.0356451	0.118197	0.0675203	0.0795267	-0.0150277	-0.13741	-0.0465388	-0.118684	0.054995	-0.045859	0.0238811	-0.0700529	0.0753494	-0.0986835	-0.0794553	-1.93378e-15
184	-5.02602	-1.14997	3.79479	-0.424611	1.70719	1.92125	-1.63112	2.2223	0.514873	1.26622	0.0995073	1.51649	-0.995249	1.00838	-0.863211	-0.0188844	1.18243	-0.112594	-0.492167	0.214014	-0.386096	-1.37886	1.67876	-0.0140983	-2.01764	0.235161	0.302689	-1.35785	0.775178	-1.8092	-0.638906	0.734868	2.09846	1.16481	-2.38456	-1.40351	-0.414655	1.61519	2.23529	4.6969	1.71471	-1.85133	-0.178832	-0.386328	-0.0460634	-0.29855	0.881111	-0.270354	1.58064	2.08063	-0.606436	2.19206	-3.11549	-3.06715	0.208952	-0.500521	-1.07306	-1.77514	0.870712	1.10873	-0.354508	-0.108636	0.0494531	-0.778957	-0.36725	0.874304	1.12865	0.35423	1.82456	0.894382	-0.212196	-0.597935	-0.162785	0.577246	0.151191	-0.312804	0.0014795	0.19174	0.198914	0.13334	0.138427	-0.000867525	0.0889523	-0.123938	-0.650545	-0.166962	-0.251383	-0.240448	0.833219	-0.291224	0.276616	-0.0982928	-0.839098	0.621635	-0.208443	0.516347	0.0112664	-0.233337	0.168098	0.456667	-0.240554	-0.50084	0.519027	0.315996	0.26776	-0.760999	-0.166287	-0.0326997	-0.22117	-0.231888	0.0219034	0.200971	-0.407018	-0.154656	0.587594	0.42239	0.358417	0.258413	-0.480113	-0.50946	0.262349	-0.157926	0.103084	0.0858223	-0.22709	0.326278	-0.202122	-0.45582	-0.224272	-0.521619	-0.33933	0.243278	-0.277307	0.190777	-0.0195321	0.319868	0.383725	-0.269729	-0.0583662	0.326937	0.325444	-0.292883	0.0105355	-0.168573	0.145467	-0.202365	-0.0312628	0.21529	0.0820944	-0.103791	0.160455	-0.340002	-0.0854543	-0.0760886	-0.045269	-0.308917	0.198431	-0.235642	-0.117411	-0.226596	-0.157043	-0.0460266	0.0885869	0.0515335	0.21304	0.130901	-0.0117396	0.251037	0.26439	0.127936	0.188759	0.0390779	-0.0568587	-0.0963986	-0.0509594	0.0218204	-0.129254	0.0565832	-0.0638339	5.72302e-15
185	-2.51353	-3.67848	-0.666129	-0.170018	-2.28326	1.30805	-1.42283	0.680318	0.0701085	-0.538992	0.266162	0.144545	0.14546	-0.134157	-0.671356	-0.0932466	-0.385238	0.511012	-0.644301	0.984962	-0.892581	-0.134218	0.496347	-0.160667	0.284332	-0.49561	0.0374514	0.542444	-1.05326	-0.290882	0.514946	-0.210455	0.219104	-0.15358	0.0848111	0.143338	0.174943	-0.290993	-0.0840259	0.0352311	-0.446558	0.0598562	-0.212106	0.277506	-0.133255	0.239259	0.509566	0.727152	0.523801	0.190255	-0.0941168	0.0791791	0.159182	0.257477	-0.103007	-0.375186	-0.654913	-0.483084	0.259304	-0.364183	-0.237254	-0.490353	0.112028	0.536607	-0.392672	-0.444097	0.657294	-0.290034	0.0256751	-0.336794	-0.109295	0.344985	0.287471	0.151397	0.0203361	0.3478	-0.495266	0.330275	0.576835	0.0130639	0.561033	0.174351	0.207893	0.374741	0.318598	0.301049	0.103796	-0.505101	0.101136	0.148284	0.471291	-0.031356	0.476685	0.237941	-0.27	0.0299132	0.48923	-0.823519	-0.176652	0.120505	0.738747	0.0553079	0.450604	0.425749	0.141769	0.113876	0.671553	-0.7422	0.12497	0.707875	-0.210248	-0.0539136	-0.0188899	-0.206406	0.435818	-0.745496	-0.064144	-0.967132	-0.319991	-0.303857	0.0432999	0.120698	-0.149647	-0.575963	0.0504892	-0.179434	0.379554	0.207906	0.433662	-0.125286	0.543698	0.31008	-1.78559	-1.08713	0.2861	-0.577333	-0.539038	-0.30421	1.46246	-0.731281	-1.09561	-0.78252	0.0250578	-0.0924486	1.11312	0.381691	-0.0618737	0.851592	-0.313218	-0.849384	0.967426	1.74898	0.172825	1.16125	0.597667	0.13453	-1.16663	1.90023	-3.01251	-0.830597	-0.763837	-1.09802	1.10935	-0.116789	1.20709	0.330048	-0.502466	-0.719404	0.56844	-0.236327	0.45962	-0.182881	0.3646	0.385621	0.167725	0.237528	0.204886	-0.162401	0.175043	3.66178e-15
186	-5.43236	-2.87386	2.80483	-1.10701	0.197674	-0.109861	-0.465915	1.70328	0.994497	0.900313	0.75561	-0.197569	-0.457527	-0.710008	0.418593	0.010081	0.742689	-0.364148	-0.272711	-0.182154	0.293524	-0.309778	-0.546721	0.74549	0.277892	-0.775915	-0.177576	-0.0996902	0.292191	-0.583112	-0.50904	0.267091	0.162456	-0.0417286	0.143027	-0.78141	-0.833723	0.231336	0.504627	-0.402741	0.400389	0.454798	-1.18938	0.19859	0.758724	-0.57749	0.267264	-0.0484342	-0.0382203	-0.855888	-0.205887	-0.321513	0.453237	-0.152018	-0.102378	-0.459331	-0.406194	0.407	0.154527	-0.0197914	0.110982	0.0797636	-0.0136041	-0.040498	0.29149	0.575052	0.112918	-0.126886	-0.211761	0.179747	-0.288278	1.08228	-0.533242	-0.12846	-0.630174	-0.732985	-0.158511	0.276783	0.821222	-0.59812	0.87882	0.194475	-0.20891	-0.339422	0.47654	-0.834727	-0.43997	-0.207116	0.269735	1.69533	-0.443242	1.47696	-0.376761	-0.466373	-0.706634	-0.814945	-0.686666	1.60645	-1.1059	-0.567907	-1.65922	-0.207052	0.778751	-0.0809079	0.144197	-1.28503	-0.21222	-0.825473	-0.403412	1.08469	0.407975	-0.441696	0.428721	1.05702	0.0651301	1.47672	-2.2317	1.3122	1.78601	0.104634	0.879391	-0.0667877	1.3283	-0.352591	-0.0960482	0.378291	-0.268633	0.504706	0.323374	-0.846769	0.508955	-1.06507	-1.37828	0.0274501	-0.716748	0.389768	0.394834	0.178722	-0.317847	-2.24617	-0.96509	1.26202	0.875787	-0.29345	0.639109	0.530458	0.841974	0.923626	-0.412257	-0.655024	0.371416	0.658055	-1.24242	0.207756	0.212015	-0.538015	0.3267	-0.188705	0.418834	0.278523	0.677405	0.61916	-0.136428	-0.601996	0.284605	0.203024	-0.00866014	0.186241	-0.225481	0.114338	-0.435553	-0.0403122	0.0459462	-0.0937525	-0.0120566	-0.0605213	0.194458	0.0291006	0.093175	8.41704e-15
187	-1.81897	-4.89256	-0.682043	0.19487	-2.64418	-1.77829	1.00348	1.43689	-1.11337	0.0272391	-0.310574	-1.26848	0.820906	-0.399918	-0.570795	0.337755	0.709221	-0.217217	0.547447	-0.274038	0.579824	-0.575025	-0.118577	-0.32597	0.128096	-0.603155	-0.307605	0.0776218	0.0921603	-0.194206	-0.268631	0.152318	-0.414994	-0.773454	-0.138008	-0.243931	-0.3228	0.0659624	-0.323493	-0.411759	0.275522	0.357731	-0.0621807	0.164944	0.157275	-0.0138416	0.394801	-0.204887	-0.306064	-0.245803	-0.0407899	0.00945093	-0.135757	-0.0541625	-0.415762	-0.118522	-0.60435	0.0328995	-0.399756	0.12217	0.235655	-0.202823	-0.0818476	-0.0375236	0.061119	0.481157	0.0481599	-0.0539256	0.00698919	-0.108184	0.233655	-0.263794	0.198723	-0.158994	-0.244065	-0.0832156	-0.287114	0.142141	0.084483	-0.39015	0.290101	0.0924201	0.264926	0.459268	0.0851791	0.127928	-0.148036	-0.448093	-0.107211	0.207873	0.0719929	-0.0438052	-0.326431	-0.562329	0.0938074	-0.215801	-0.0719083	0.43391	0.316422	-0.658167	-0.602841	-0.293669	0.180429	-0.00710236	0.30213	0.972063	-0.265049	0.3954	0.0414017	-0.0838746	-0.0770329	0.280715	0.204311	-0.420166	0.508163	0.892557	-0.0864176	0.100712	0.157276	-0.0767641	-0.118803	-0.130011	-0.182814	0.442663	0.026717	0.243885	-0.365383	-0.62748	-0.0804207	0.686303	-0.671357	0.355855	0.0207904	-0.130399	-0.425683	0.0528584	-0.0825059	0.781189	0.08287	0.168751	-0.00464139	-0.0417008	-0.0959337	0.811359	0.556652	0.514023	0.139964	-0.203195	0.0136311	-0.0911249	0.0199253	-0.361966	0.534397	1.45227	-0.377939	1.25521	0.345292	-0.657831	0.581973	-2.04608	1.0386	-2.91489	0.804424	-0.369437	1.10139	-0.707576	3.07416	1.30146	-0.516305	0.749536	0.58784	-0.167703	-0.346568	-0.231308	0.148381	0.120123	-0.107162	0.181342	-0.0470299	4.09601e-15
188	-1.8518	-1.8362	-0.837966	1.44319	-2.7984	-2.22397	-0.93944	1.51825	-1.80123	-0.486373	-1.63539	-0.317812	-0.392891	-0.633508	-0.83399	1.47506	0.887251	-0.205176	0.556241	-1.15327	-0.831242	-0.0484054	0.538742	-0.716087	1.26524	-0.307782	0.122215	1.50043	0.658455	-1.02905	-2.32999	-1.3318	0.740906	0.373055	-2.28811	0.524319	-0.0324534	-0.302296	0.0405821	1.15628	-0.0528641	-1.89518	0.529708	0.796604	0.20886	-0.2233	1.35528	1.6479	-2.72294	-0.172105	1.04552	-2.09929	-1.34489	1.70558	0.966475	-3.11467	2.14199	-1.05917	0.786725	-1.76092	0.906215	-0.715781	0.075319	0.681632	-0.504004	-1.16498	-0.250533	0.106204	0.155637	-2.21195	-0.135041	0.594926	0.794572	-0.46977	-0.791725	-1.58167	0.0995844	-2.5038	0.17811	-0.268926	0.612165	-0.449924	-0.219887	-1.1614	-0.451785	1.12969	1.32741	-1.43719	0.0960496	-0.372696	0.2175	-0.648495	-0.380152	-0.335875	1.15261	-0.452518	0.269917	0.974258	-0.451184	0.626727	0.201668	0.0367675	-0.281646	-0.0104015	0.377158	-0.0300336	0.100545	0.00883135	0.228001	0.582765	0.392137	-0.189941	0.033983	0.254527	0.0255641	0.167547	0.570891	-0.692561	-0.22397	-0.0568057	0.328626	-0.605185	0.355385	-0.381725	-0.224921	-0.0763355	-0.136245	-0.902129	0.13896	-0.430347	-0.237384	-0.346825	0.240873	-0.0880234	-0.656955	0.138599	0.736203	-0.214971	0.249246	0.0788833	0.259781	0.241736	-0.599419	-0.029689	0.595401	0.2686	-0.108301	0.308554	-0.363178	0.242356	-0.184592	0.142323	0.170514	-0.106243	-0.2118	-0.0245457	-0.195298	-0.173614	0.414902	0.11534	-0.435929	0.400907	-0.143768	0.0243894	0.0968936	0.0720299	0.097213	-0.115522	0.0462896	-0.0397218	-0.190635	-0.207507	0.0504447	-0.0390369	0.0211532	-0.0741226	0.00952941	-0.0355041	-0.0248426	-1.25524e-16
189	-6.06504	-2.56958	3.78552	-1.33515	-0.394552	1.92122	0.890614	1.51384	0.684771	0.0546837	0.742796	0.379193	-0.304824	0.765565	0.240057	0.522086	0.0654995	0.466301	0.726442	-0.36507	0.403627	0.0650792	0.497021	-0.316638	-0.195012	-0.499859	0.702564	0.563304	0.298026	-0.224803	0.108655	0.223667	0.380468	-0.0401044	-0.0497524	-0.179022	-0.100073	-0.168216	-0.245012	-0.22265	-0.129645	0.127493	0.350484	0.0317319	-0.0443635	0.197285	-0.0141615	-0.511149	-0.476158	-0.738085	0.201666	0.0489356	-0.160158	-0.199128	-0.71689	0.505645	0.0615226	0.17536	0.570774	-0.278964	0.63064	-0.0518266	-0.079912	0.44892	-0.241716	0.21779	0.0990589	-0.260421	0.19088	0.193307	-0.14542	-0.401769	0.0517653	0.563027	-0.372623	0.00466194	0.323933	0.0785577	-0.280722	-0.00943457	-0.186939	-0.0731728	-0.232209	-0.277982	0.255207	-0.00503141	0.0719044	-0.209506	0.124795	0.0939594	-0.112927	-0.312898	-0.28601	0.0427723	-0.360488	-0.191737	-0.421144	0.201204	-0.377095	-0.574944	0.228507	-0.101316	-1.2927	-0.124259	-0.156362	-0.283488	-0.098805	-0.286716	0.430479	-0.112793	-0.148879	-0.250472	0.25886	-0.0850334	-0.407574	-0.149145	-0.0373482	0.231656	-0.626783	0.448452	0.0840872	0.128939	-0.0712885	0.298007	0.377439	-0.0124882	-0.449844	0.602722	-0.249302	0.0998596	0.113592	-0.439933	0.0330129	-0.192323	0.216752	0.232298	-0.529805	-0.124615	0.63267	0.433394	-0.629092	0.0406794	0.281282	0.220582	0.633003	-0.23429	-0.257521	0.100309	0.0882889	-0.30507	0.137186	-0.0659251	-0.0961369	0.550057	-0.221358	0.100777	-0.301918	1.13449	0.155448	0.941665	-1.21087	0.0819106	0.281738	-0.100232	-2.17578	-1.35477	-0.502322	2.45121	0.161613	1.0291	0.570386	-3.38038	-0.661791	0.564374	-0.0627743	0.0560203	-0.0678049	0.144092	0.13268	2.21557e-15
190	2.49851	-6.51608	-2.25286	-5.34439	-0.593	-2.78777	-1.56123	-1.09483	-2.2221	-0.245169	-0.656417	1.06677	0.443033	0.178911	-0.776709	0.557099	-1.15184	0.7013	-0.592286	-0.412956	0.938197	-0.0378591	0.345621	-1.10855	0.346918	-0.0902707	1.4083	0.0847696	-0.239751	-0.137271	0.74022	-0.4748	0.534066	-1.04184	-0.17995	-1.11002	-0.241853	-0.136899	-0.365214	0.0993844	0.3223	-0.377923	-0.0774327	0.104986	-0.0455267	0.763759	0.093311	0.341415	-0.959276	-0.0997741	-0.0262853	0.15608	-0.53177	-0.42591	-0.552831	-0.0590229	-0.197762	-1.25521	0.762975	-0.0682087	-1.02397	-0.461079	-0.0900355	-0.963782	0.663236	-0.687752	-0.0363524	-0.162833	-0.6403	-1.012	0.0920196	0.490797	-0.625773	0.437041	0.436229	0.704301	0.0309776	0.0473707	-0.651377	0.630828	-0.0645448	-0.254697	-0.301176	-0.892251	0.908062	-0.202362	0.281839	0.651439	-0.0962259	0.547841	-1.4985	-0.386444	0.206239	0.414723	-1.51611	0.392004	0.382215	-0.694305	-0.349863	0.388185	1.56345	0.436579	-0.212823	2.05617	0.233541	-1.15647	0.101503	-1.77872	-1.12047	-1.73571	0.741535	0.079532	1.73302	-0.655605	0.226056	0.458198	1.31369	0.288464	-2.02055	0.0841205	-0.646922	0.141529	0.756775	-0.887137	0.252215	0.0746407	1.04125	0.864658	-0.284214	0.754128	0.684976	-0.357771	0.2775	-0.767869	0.524347	0.136554	-0.146212	0.332368	-0.944186	-0.331708	-0.99509	1.38827	-0.0419909	0.848861	0.315906	-0.31772	0.978103	-0.206988	-0.718986	0.054887	-0.369338	0.675516	-0.359993	-0.301496	-0.371099	0.826255	0.044168	-0.611252	0.00558341	0.129613	1.58975	0.126446	-0.566571	0.286909	0.130865	-0.119263	0.0616974	-0.0342019	0.063325	-0.0168155	0.101544	-0.214654	0.198415	-0.295091	0.139814	0.0971449	-0.0555786	0.166279	0.00636153	4.45441e-15
191	-1.32952	1.5168	4.56643	-1.71486	1.58584	1.57026	-0.557142	3.42046	-1.80146	1.00746	0.182615	0.401527	-0.172136	-0.0129648	-0.70603	-0.656626	-0.279335	0.396723	-0.0766217	0.160254	0.20609	0.494287	-0.50755	-0.694172	0.27731	-0.855278	0.296785	-0.378601	-0.958456	-0.454221	0.077161	-0.199722	0.734184	-0.430056	0.407945	-0.17207	0.0339369	0.25024	0.264939	-0.126841	-0.33644	0.177467	-0.0616044	0.300107	-0.276853	-0.0838542	0.331039	0.403794	0.154823	0.40307	-0.300327	-0.098258	0.418071	0.126991	-0.589138	-0.131915	-0.470448	0.118528	0.760436	0.423132	0.482091	0.463575	-0.147193	0.2239	-0.239429	-0.37777	-0.12862	0.0724557	-0.289496	0.435993	-0.0768	-0.320709	-0.170382	-0.243029	-0.400557	0.14523	-0.472774	-0.248548	0.375107	-0.498925	-0.049444	-0.0149979	0.133326	0.405235	-0.741463	0.567541	-0.489878	0.0826213	0.141056	0.433232	-0.161602	-0.0285976	-0.203798	0.438595	-0.134323	-0.657248	0.404822	0.699881	-0.0176455	0.276878	-0.00922733	0.278867	-0.0764884	0.14409	-0.294028	-0.794172	-0.557453	-0.275003	-0.383689	-0.199429	-0.00427436	-0.632549	0.380505	-0.104152	0.449113	-0.547641	0.208989	0.251542	-0.43209	-0.0963515	-0.397512	-0.0842062	-0.5403	0.181551	0.05153	0.126283	0.419629	0.459697	0.747062	0.0374778	0.626949	0.82926	-0.154732	0.146739	0.64588	0.0645979	0.0854869	0.00645395	0.0652468	0.112722	0.115564	0.131947	-0.796334	0.924547	0.758397	0.228942	0.30518	-0.205589	0.217862	-0.405272	-0.220251	-1.09272	0.134967	0.471712	-0.0845074	0.0259993	-0.639988	0.742187	0.531755	0.908467	-1.44958	-1.18644	-0.622254	-1.01863	0.0478668	-1.75923	-0.370422	-1.48323	-2.226	-0.639143	-1.8923	0.530042	-1.78108	-1.25985	0.41783	0.103462	-0.00584229	0.044141	-0.0253801	4.07785e-15
192	-3.90285	-1.93581	3.23776	0.452568	-4.57294	1.01043	-0.513013	-1.13107	4.02303	1.24279	-0.0593744	1.09237	0.897837	2.25128	0.52384	-0.867293	-1.53983	0.253659	-0.90624	1.32021	-0.476622	0.663097	-0.542977	-0.199652	-0.42134	-0.444818	-0.0207214	0.99065	-1.25971	-0.257554	0.49481	0.267816	0.466826	-0.147269	0.597882	0.358455	-1.09351	0.492221	0.391345	0.233199	-0.446455	0.364755	-0.342735	0.729879	-0.0649402	-0.241153	0.0707975	0.479554	0.711834	0.351648	-0.621177	-0.96886	0.376738	0.716763	-0.218484	-0.628933	-1.20389	0.059393	0.511065	-0.391596	0.92868	0.164316	-0.23026	0.20779	-0.0888849	-0.534868	-0.241461	0.320191	-0.371286	-0.679901	-0.0024691	-0.56003	-0.011057	0.211845	0.784165	0.090977	0.326448	0.520003	-0.916628	0.818332	1.15743	0.705332	0.10966	0.421084	0.680304	0.607822	0.115079	-0.661194	0.687987	-0.0379412	0.706091	-0.982307	-0.019606	0.286402	0.383169	-0.545337	0.212778	0.622784	0.414058	0.887184	-0.79242	0.883228	-0.491595	0.11417	-0.375703	-1.08072	0.248113	-1.08265	-0.204907	0.152937	0.394222	-0.0986421	-0.292462	0.667156	-0.327504	-0.701024	-0.524262	-0.220703	-0.0186873	-0.451225	-1.18166	1.07327	-0.00800194	-0.79514	0.538679	-0.0922662	0.705286	-0.658796	-1.38983	-1.35396	-0.548137	0.529118	0.0524639	-0.410396	1.15438	0.573319	-0.18616	-0.656877	-0.277838	0.376431	1.46831	0.593976	0.51233	-0.691769	-0.816999	-0.239493	1.01418	-0.624092	-0.326013	0.979441	0.699679	-0.2639	-0.872576	1.73248	-0.536295	0.852769	-0.252453	0.855758	0.763955	0.752771	-0.651905	0.0375657	-1.03665	0.0149099	0.323469	0.688962	1.00445	0.872214	0.0842561	-0.0301214	0.0888598	0.646521	0.71746	0.286395	-0.207488	0.1266	0.392518	0.281413	-0.488004	1.67585e-15
193	-2.37178	1.65841	2.402	-1.39117	-3.04125	2.08592	0.905964	3.46539	-1.71863	1.37604	0.103772	-0.322013	-1.26707	-0.174841	-0.0949381	1.07548	-0.308898	0.451459	0.448154	0.760231	-0.555302	0.630276	-0.681839	0.29746	0.22043	-0.989292	0.681097	0.835088	-0.304975	-0.144489	-1.35033	0.360196	-0.140177	0.267748	-0.696015	-0.799746	0.108343	0.13323	0.401655	-0.195891	0.380898	0.303317	0.0426675	0.594259	-0.59036	-0.211212	0.168224	0.252	0.132275	0.262124	0.336311	0.997951	0.327129	-0.325454	-0.585248	-0.0430685	-0.486057	1.23061	-0.263309	-0.327682	0.568213	-0.199478	0.752147	1.03626	0.30398	0.696255	0.743173	0.304891	0.162984	0.00262895	0.577101	-0.552935	-0.324439	-0.307956	0.825481	0.681655	0.46726	-0.588531	0.653208	-1.06823	-0.845026	-0.548943	-0.518225	0.198317	-0.45947	0.218613	-1.29659	0.174152	0.324267	1.08276	0.841283	0.371189	-0.425816	0.409344	0.548396	-0.679574	0.777509	-0.385447	-2.05534	-0.873507	0.510731	-0.939374	0.0899792	-0.369354	-1.00709	0.61253	-0.321463	1.5292	-0.841039	-1.1729	0.0438166	0.199528	1.0876	-1.04906	-1.16817	-0.45689	-1.71828	-1.73953	-0.224987	-0.644144	0.0204472	1.06867	-0.476839	-0.415424	0.633396	-0.801615	1.81451	-0.66193	-0.466357	1.44568	-0.897175	-1.1222	-0.272739	-0.0459784	0.35989	0.236478	-0.430324	-0.493512	-1.16355	0.380677	-0.437593	-0.0602061	-0.84162	-0.961937	0.249944	0.195064	0.535801	0.806581	0.215393	-0.0823938	-0.0344008	1.02277	1.09691	-0.681743	-0.986134	0.0237085	-0.185788	0.266887	1.00545	0.532688	0.176005	0.444494	0.138233	-0.158606	0.446681	0.112857	0.115577	0.267427	0.305789	-0.618714	0.413906	0.296526	0.319584	-0.0400813	0.255538	-0.333731	-0.0227451	-0.0389474	0.104076	3.22604e-15
194	-4.69829	-3.90386	-2.52992	1.28777	-3.2873	-1.50657	0.301617	1.00813	0.949267	-1.85913	1.1012	0.95652	-0.967895	-3.68924	0.0878848	-1.65065	1.72275	-0.780465	-0.967738	-1.74717	-0.414376	2.78041	-0.240267	0.45181	0.0512852	3.59339	0.775288	-2.62476	-0.573547	0.158907	-0.973384	-0.731947	-2.31412	3.2863	-0.00538514	-1.48948	-1.809	1.81727	2.44266	0.233951	0.708079	1.10054	3.44275	-2.48035	0.578008	-0.925773	0.0906283	0.499768	0.144883	0.27293	2.29038	-0.823022	1.01302	-0.09505	1.07886	0.799542	-0.497127	0.65049	1.51543	-1.03327	-0.107139	0.501959	-1.26695	0.347963	-0.686843	-1.20377	-0.997371	0.704757	-0.399236	0.840926	1.47862	-0.0305217	-1.11036	-0.494477	0.0878166	0.232195	-1.12357	-0.70914	0.0575031	0.742725	0.174485	0.077607	0.960546	-0.864853	0.196098	0.329294	-0.355439	0.903375	0.424965	0.101531	0.0865272	0.0337299	0.142776	-0.0362913	-0.862181	-0.925047	-0.126356	0.167933	0.473707	-0.930072	-0.334539	0.516008	0.23218	0.215273	0.19138	0.123746	0.556869	-0.00760555	-0.446667	-0.0730391	-0.152228	-0.175401	0.549561	-0.219357	-0.0267867	0.269781	0.25207	-0.225124	-0.187671	0.150804	-0.0785391	0.282163	-0.0772926	-0.201447	0.19331	-0.357058	0.0619415	-0.502821	-0.0129308	-0.198659	0.345176	0.285643	-0.057273	-0.23066	0.19318	-0.271545	-0.206577	0.077975	0.0245458	0.237679	-0.0352313	-0.116636	-0.1554	-0.180066	0.244069	-0.295499	-0.273265	-0.0109764	-0.129708	0.00629261	0.0679425	0.0368437	0.065471	0.16548	-0.281535	0.0746269	-0.0035685	0.188609	-0.0516719	-0.15621	0.0210993	-0.136161	-0.210148	-0.0854995	-0.151768	0.133688	-0.0286948	0.194436	0.0420759	0.0256581	0.00675384	0.0150926	-0.039252	0.0811942	0.0267583	-0.130751	0.0500451	-0.12017	0.116163	4.82299e-15
195	-3.16751	-3.43802	3.93615	-1.07252	-3.63131	-1.69558	2.32569	1.03324	1.67843	1.11856	-1.40249	-1.03954	0.244868	0.730339	-0.670734	-0.427957	0.804544	-0.218938	0.90421	0.560911	-0.00980206	0.648589	-0.587314	-0.405225	-0.247838	-0.353468	-0.177145	0.552753	-0.718675	-0.163736	0.0774142	0.34937	0.181428	0.763642	-0.614913	0.399868	-0.827525	0.633225	0.10826	-0.459644	0.139464	0.19613	0.0778383	-0.51988	0.36172	-0.183336	0.347524	-0.452163	-0.358896	-0.643366	-0.183578	0.388381	-0.31535	0.159828	-0.834694	-0.753964	-0.29847	0.654676	0.524467	0.153652	0.578454	0.387701	0.176015	-0.433872	0.142451	0.686855	0.0148222	0.194348	0.199726	-0.159915	0.258994	-0.575387	-0.49096	0.652637	0.289848	0.312083	0.310686	0.190796	-0.00865985	-0.635829	-0.537862	0.407084	-0.580898	0.229171	0.0718629	0.217022	0.405415	-0.112007	0.20862	-0.222675	-0.704063	0.137904	-0.0998174	-1.25235	0.0217685	-0.38151	0.19559	-0.809469	0.302589	0.488565	-0.113702	0.433122	-1.5379	-0.823122	0.30802	0.961368	-0.449504	0.626145	-0.364558	0.546642	-0.200033	0.031119	1.27772	0.401004	0.872174	0.541398	1.23679	-0.171491	-0.474497	0.726075	-0.300378	2.2389	-0.0155213	2.19853	-0.287271	1.54944	0.278228	-0.0870563	0.0589784	-0.501257	-1.7187	-0.339445	0.302699	0.00382148	0.705127	0.339548	-0.678904	0.187496	-0.538776	-0.805073	0.456217	0.329213	0.984841	-0.272806	0.966402	1.53927	-2.11693	0.75093	-0.368636	0.485603	0.112115	-0.423572	-0.489423	-0.564342	1.17162	1.20147	-1.26876	-0.548666	-0.811221	-0.302167	0.848952	0.417846	-0.375613	-0.101914	-0.108833	0.379121	-0.794223	-0.307866	-0.126245	-0.508325	-0.395563	0.022829	-0.0222883	0.00394143	0.302289	-0.0207634	0.0382831	0.284276	0.106498	6.06444e-15
196	-2.92388	-7.65351	-0.71796	-0.0827704	-3.32745	-2.89569	1.28433	0.766027	0.241293	-1.72911	-0.294376	-1.69674	1.30796	-0.23195	-0.167343	0.019595	-0.0119216	-0.652416	-0.442493	1.26422	0.301141	1.17211	-0.918097	1.76723	-1.15566	0.413476	-0.523645	-0.55613	0.125701	0.530738	0.822956	-1.743	-0.00429946	-0.177321	0.668055	1.32562	-0.508875	-0.306693	-0.164714	0.387656	0.66346	0.00366848	0.0333483	0.646827	0.929927	-0.358149	-0.572635	-0.0957133	-0.131582	0.406768	-0.423256	0.35201	-0.330105	-0.515532	-0.141166	-0.833299	1.25297	0.289456	0.0528916	0.274719	0.321528	0.0330767	-0.00148662	-0.140947	0.390337	0.122961	-0.0995493	0.850551	0.0324372	-0.349197	0.499407	-0.702051	-0.610147	0.0378105	-0.696356	-0.137646	0.698249	0.072683	-0.859512	-0.205253	0.4473	0.217573	0.0789492	1.08564	0.228594	-0.859319	0.390104	-0.0533016	-0.0403679	-0.199984	1.26438	0.204831	-0.790491	-0.12481	0.998609	0.630133	1.42771	0.0808913	0.567037	0.317743	-0.174788	-0.82591	0.647267	0.50538	-0.709613	-0.231546	0.310927	0.593564	0.063055	-1.06256	-0.146642	-0.922138	0.453375	0.606853	-0.367351	0.610155	-1.11828	1.60207	-1.09175	1.01437	1.30557	-0.9238	0.180569	-0.142962	-0.187851	-0.168145	-0.649236	0.317719	-0.880213	0.596716	0.326392	0.351225	0.840757	0.685001	0.81903	0.911255	0.242594	0.941436	-0.485134	1.93045	0.241879	-0.0704168	-0.200033	-1.00975	0.394983	0.161147	-0.12801	-0.681562	-0.0778628	-1.00733	-0.778637	1.74755	0.163951	1.69311	0.560621	-0.857358	-1.20443	-0.089002	-0.824031	-0.143653	0.658463	0.986845	0.152997	-0.347933	-0.331946	-0.265442	0.0291251	0.0349916	-0.252664	-0.382199	-0.491395	0.261677	-0.32429	0.126357	0.00364871	0.122442	-0.165043	-0.182439	-0.00324613	4.86181e-15
197	-5.33457	-4.47489	-2.25636	0.757709	-3.12567	-0.838109	0.843763	2.31363	0.94344	-1.75002	1.44879	-0.401834	-0.277631	-0.693304	-0.428266	0.17179	-0.18161	0.145586	-0.64605	2.26477	0.547896	1.55049	-0.754883	0.833891	-0.588006	0.190493	0.345567	-0.187541	-0.856879	1.74006	0.937203	-0.608641	0.0262233	0.237501	1.62615	1.99457	-0.00758511	0.668767	1.11519	-0.167347	-0.0664941	0.145477	-1.42374	0.874614	-0.0570757	1.36936	-2.11193	0.466251	-0.0165445	0.973495	0.391439	1.22163	-1.60508	-1.03952	0.777304	0.113954	1.53966	0.59421	0.0146879	0.224113	0.0781619	-0.241747	0.443813	-1.25348	-0.0643201	-0.825697	-0.395538	-1.06415	0.487912	-1.13092	-0.177897	0.897342	-0.0226602	0.0426982	-1.2757	1.18887	0.950851	-0.22063	-0.661812	-0.702404	-1.21017	0.268864	0.10143	0.159218	2.38009	-0.194658	0.871433	0.419589	0.595855	-0.462902	0.380314	0.00152316	-0.937196	0.950309	-0.964642	-1.08779	1.95386	1.61303	-0.857402	-0.885871	0.785275	-0.144808	-0.265308	-0.388299	0.988974	-1.00333	-0.11738	0.441649	1.09053	-0.159899	1.32	0.784754	-0.619988	-0.582597	-0.390571	-0.309212	0.549211	-0.525146	0.857649	-1.16652	-0.276848	0.0496241	-0.83955	0.560845	-1.09937	0.607937	-0.464315	-0.565246	0.119475	-0.39559	1.22206	0.298638	-0.401306	0.416259	-0.702869	0.295399	-0.400523	0.0698484	-0.481271	-1.03111	0.14736	0.271348	-0.235412	0.392209	-0.0513667	-0.383632	-0.712677	0.264619	0.0847202	0.247975	0.036834	-0.675456	0.52162	-0.250317	-0.36482	0.553172	0.395104	0.177028	0.165207	-0.137555	-0.29574	0.0811759	-0.0732457	-0.181024	0.264254	0.191652	-0.115955	-0.0530699	0.190678	0.147699	0.256691	-0.11537	0.0548707	-0.19828	0.228573	-0.106248	-0.112264	-0.0113534	0.0179679	3.02872e-15
198	0.583105	-6.53641	0.263415	-6.32799	-3.45481	-1.74678	1.60657	-4.43769	1.03087	-0.825444	-0.287273	0.345779	2.69209	1.72367	0.693951	1.60537	-2.75757	-0.218482	0.572898	-0.319169	2.67066	1.25564	0.0422165	-0.182498	0.459067	1.56926	3.69064	-3.69074	-2.12311	1.87958	-0.823987	-0.0646948	-1.34607	-1.73015	-4.1351	0.468062	0.226175	1.48436	0.280938	-0.604398	-1.76344	-1.6079	-0.570929	0.0396134	-1.80248	0.12429	0.843353	-0.164176	0.306852	0.689567	-0.0653027	-0.985901	-0.493452	1.36372	0.951027	1.23409	-0.271209	-0.442214	-0.206177	0.504014	0.301234	0.513512	0.828748	0.772574	-1.19511	1.06062	-0.836042	-0.0853662	0.496709	0.431099	-1.15496	0.135025	1.31189	-0.900498	-0.0706394	1.11317	-0.122022	0.625116	1.09767	-0.950531	1.12549	-0.18052	-0.165556	0.0118123	-0.828431	-0.0686434	-1.0818	-0.184833	0.54678	-0.582708	-0.178075	1.01955	-0.783166	0.12298	0.308687	0.191691	0.657833	0.542267	0.0397722	-0.244605	-0.195719	-0.195963	-0.25359	-0.332176	-0.688752	0.0570453	-0.177762	0.150459	0.182138	-0.0544247	-0.367673	-0.0546406	-0.1256	0.676151	0.152698	0.289721	-0.188842	-0.444445	-0.251584	-0.537401	0.557639	-0.622398	0.00636743	0.0117593	-0.210727	0.268403	-0.477315	-0.0790254	-0.0976619	0.199759	0.186034	0.133906	-0.382281	-0.175782	0.206968	0.134688	-0.0650976	0.240259	-0.148592	-0.0927131	-0.167383	-0.0754699	0.562247	-0.00686865	0.16408	-0.0575158	-0.0776953	0.211423	-0.0232459	0.278596	0.165783	-0.0459561	0.0342127	-0.353694	-0.14065	-0.0466158	-0.0502356	-0.0564592	-0.0220109	0.109977	-0.0796396	0.0825049	-0.0970382	0.0998985	-0.122732	-0.0964608	-0.00522287	-0.15781	-0.0880841	-0.0746547	0.0634675	-0.0305841	0.0875607	0.0439866	-0.0613075	0.258833	0.0125536	-4.13222e-05	-0.039528	2.35554e-15
199	-3.79928	-4.7299	0.653593	-1.05246	-0.0983055	0.713943	0.592122	4.56925	-0.582896	-0.309344	0.285398	-1.24238	-1.45789	-0.645349	0.724233	2.65631	0.343774	0.945694	-0.667226	-0.432172	-1.16949	0.359802	-1.0465	0.349328	-0.228154	-0.761857	0.111699	0.267448	-1.59055	2.87723	0.921929	-0.92049	0.842692	-0.484677	0.427835	2.58019	1.74788	1.33905	0.827537	1.16929	1.27037	-1.65118	0.355914	1.44078	-2.37193	-0.14254	-0.279173	0.316145	0.864341	1.66474	-0.248999	-1.31441	3.49368	0.417641	0.818469	0.948105	-0.532773	-1.32792	1.39386	0.243089	-0.443167	2.09374	0.577166	0.0573053	-1.11339	1.03205	2.01522	1.24257	-1.49012	-0.504902	0.960325	1.78022	0.423738	0.7192	0.103185	-2.13216	0.536565	-0.22655	-0.939382	0.838635	-1.31178	-0.454504	-0.77485	0.818056	-0.297475	-0.026959	0.0197631	0.182938	-0.274531	0.0727097	0.138339	0.360925	0.58208	0.276709	0.0250288	0.203008	-1.57072	-0.068131	0.854339	-0.216691	-0.137541	0.409721	-0.148764	-0.0880974	0.110334	0.0689075	-0.166985	-0.395389	-0.789191	0.498318	-0.714587	0.273173	-0.798938	-0.323757	-0.509044	0.276008	0.414685	0.109345	-0.508958	0.393995	0.0670225	0.512581	0.369319	0.408344	0.0142462	0.0738703	-0.511927	-0.23582	-0.201053	-0.0891888	0.0932248	0.111956	-0.0426421	0.096217	-0.0155875	-0.119688	-0.19868	0.267497	-0.363508	-0.0660266	-0.364987	0.178291	0.0951303	-0.00334246	-0.0188131	0.163148	0.0398526	0.031245	-0.215756	0.117353	-0.360927	0.0163149	-0.149476	-0.320846	-0.211172	-0.248899	0.252603	-0.0650003	0.141037	0.0389412	0.191403	-0.132287	0.307605	0.279526	0.0517008	0.109994	0.153406	-0.0278728	0.31596	-0.0944362	0.108202	-0.0997794	-0.0168885	-0.157647	-0.0137071	0.103901	0.0156246	0.0332948	-0.00212632	4.24097e-15
200	-3.68078	-1.63464	1.33426	2.01274	-3.10833	1.49438	-1.16821	-0.196227	1.02013	-0.808054	-0.436077	0.782621	-1.13342	1.22905	-0.318466	0.452966	0.691767	0.102095	0.800782	1.28206	-0.429373	0.709697	-0.619053	0.0996326	-0.499545	-0.00311864	0.547217	0.021618	-0.244968	-0.0941208	0.524381	0.578726	1.08979	-0.404038	-0.743199	0.461897	-0.823125	0.651621	0.561802	0.877305	-1.0793	0.0296519	-0.190459	-1.26677	0.139288	-0.889165	0.549573	0.968758	-0.581215	-0.00821238	-0.0267111	0.705916	-0.561285	0.633237	0.941308	0.295654	1.23707	1.26916	0.164901	0.583569	0.749515	0.137363	0.79311	-0.314944	-0.0506513	0.531247	0.548547	0.593053	0.347436	0.588727	0.0429327	-0.51594	0.866534	-0.379547	0.495599	0.274741	0.927047	-0.240786	0.192554	0.80322	0.410775	0.288986	-0.0662312	-0.200126	-0.175888	-0.177605	1.49301	-0.0403523	0.145715	-0.463019	-0.43043	1.39137	-0.326833	-0.357259	0.598752	0.0566074	-0.070809	-1.04132	0.193913	0.372783	-0.0324316	0.897044	-0.485594	-1.11398	-1.33266	0.356604	1.05279	0.0438132	0.292078	1.08575	0.333518	-0.428265	1.79492	-1.38618	-0.738183	-0.805361	-0.447954	1.07134	0.269943	0.578461	-1.00077	1.23758	1.68946	-0.0117495	0.519236	1.04068	0.21565	0.705399	1.39581	0.93948	1.71801	-0.762604	0.266225	0.109663	0.265253	-1.08807	0.205901	-0.788992	0.309544	-0.952216	0.0911293	-0.184435	-1.41481	0.238832	-1.43082	-0.895986	-0.162105	-0.857373	-0.512458	0.781586	-0.776351	0.210151	0.411272	0.853364	0.75991	-0.764639	1.27341	0.112021	-0.0455548	-0.0805607	0.486139	-0.191419	0.397383	0.0063131	0.330637	-0.335581	0.437426	-0.141177	-0.0425593	0.0396819	-0.0024803	-0.139333	-0.215261	0.118006	0.102425	-0.0853705	-0.125006	-0.109994	0.0157928	4.13563e-15
202	-3.97191	-4.62512	-0.665167	-0.155542	-0.723511	0.689924	0.850054	1.59937	-1.67167	-0.895596	1.75643	0.428614	-0.724679	-0.509517	-0.941957	-0.394043	0.798373	0.0500677	0.479861	-0.108301	-0.059934	-0.717144	1.83042	-1.47965	1.89441	-0.523464	2.1992	1.3642	1.05106	-0.277167	0.1117	-0.381467	0.860709	-0.245065	0.761648	-1.26037	-0.49014	-0.398724	0.072759	-0.264311	-0.437432	0.195183	-1.76133	-1.09875	-0.14143	1.36592	0.698029	-0.442978	-0.983389	0.033304	-0.145361	0.427295	1.15005	0.452552	0.0458978	1.29364	-0.902992	-2.36837	0.453858	-1.26042	-3.39983	-0.99181	0.625034	-1.62326	-1.12637	-0.664242	-2.03039	0.483388	0.0359864	0.236568	2.83074	0.146977	-0.242128	-0.576102	-0.209847	-0.0374344	1.02104	1.53553	1.39284	-0.958814	-0.074943	0.874138	-0.992532	0.457462	0.621066	-0.138864	-0.293245	-0.00730323	0.273114	-0.393289	-1.39922	0.188521	-1.42641	-0.0950165	0.90028	-0.695446	1.01096	0.974843	1.21953	1.26136	0.0414866	0.319942	0.394561	-0.34906	0.198907	1.11386	1.24011	0.379243	0.204053	1.07675	-0.197867	0.508788	-0.567504	0.545284	-0.644791	-0.554309	-0.629532	0.701617	-0.257282	0.276687	-0.116919	0.150986	-0.160233	0.162866	0.445607	-0.542603	0.393194	-0.28864	-0.16069	0.249974	-0.0897297	0.377057	0.0712286	0.794399	0.542793	0.686322	0.433675	-0.542761	0.114281	0.365715	0.292786	-0.32478	-0.0524819	-0.308331	-0.606831	0.264689	-0.0601328	0.42669	0.484834	0.312976	0.0101454	0.358227	-0.271516	-0.411592	0.0122565	-0.208814	0.111872	0.206769	0.281702	-0.0961804	0.0843471	0.110785	0.109147	0.00703556	0.0869642	-0.00317939	-0.032409	-0.0810433	0.0915223	-0.0196741	-0.1449	-0.17961	-0.160063	0.0870112	0.053814	-0.0223996	-9.07508e-06	0.196973	0.0951087	2.33997e-15
203	-5.82373	-3.58551	3.22803	1.68173	-1.23754	0.1707	0.0833743	0.469713	3.91783	0.823481	0.683244	1.4441	0.145136	-0.380301	0.00586	-1.07189	-0.898589	0.392732	0.951689	0.843459	0.508566	-0.125929	1.65973	-0.933614	-0.030684	-0.463713	0.429867	1.71405	0.804541	-1.20118	0.979619	1.01729	1.95381	0.345586	0.599606	-0.727117	0.412873	-1.12854	-0.610661	-0.579825	-2.38817	-2.95201	0.00972735	-0.464605	1.66864	-1.89936	-2.98896	-0.779187	1.17827	-0.257958	2.43184	-2.31053	0.682738	-2.04046	0.801989	-1.4679	0.486043	-0.845695	-2.63144	0.134974	0.180201	1.48357	-0.561866	0.583782	-3.25388	1.82926	-0.936862	0.461626	-1.50759	-0.91355	0.0405145	-0.878842	0.442656	-0.230817	0.187294	0.264662	-0.781408	0.115787	0.0776725	-0.818698	-0.278505	0.627622	0.728567	-0.877964	0.859331	-0.197015	-0.310045	0.629449	0.416071	-0.359557	-0.376934	0.693859	0.522827	0.0167168	-0.183481	0.112045	-0.355363	0.0166498	-0.39921	-0.199947	0.112902	0.172493	-0.0240551	0.20364	0.0682925	-0.135206	-0.16532	0.153803	-0.808528	-0.405656	-0.460852	-0.510495	-0.188778	-0.995062	0.439091	0.0212734	-0.387828	0.281586	-0.507022	-0.113229	0.196298	-0.191959	-0.278278	-0.044229	-0.464044	-0.318965	0.0580836	-0.277767	0.543591	0.318076	0.131193	0.258876	0.067286	0.376258	0.146734	-0.101465	-0.00131639	0.451619	-0.074458	0.295706	-0.0154419	-0.109603	-0.289595	0.0601925	0.243507	0.140725	-0.0109764	0.086098	-0.281786	0.243982	-0.10126	0.0606789	0.319055	-0.339133	0.00661299	0.304488	0.389921	0.0312416	-0.189687	-0.144002	0.164574	0.230474	0.0380264	0.0314632	0.0677604	-0.0100758	-0.0201467	0.00944382	0.106443	0.0833531	-0.144567	0.277224	-0.03	-0.0222259	-0.0762257	0.0621137	-0.0048305	-0.00203126	0.106418	1.93706e-15
204	-2.45175	-4.61551	1.91724	-1.6988	-1.26675	-1.78699	0.911575	2.619	0.617097	0.77613	-0.538885	-0.668717	2.50769	-0.374618	0.640665	1.78999	-0.613335	-0.93821	0.146952	-0.772789	0.366393	1.3106	-1.51264	-0.451457	-0.342093	0.56825	-1.40673	-1.98857	3.43388	-1.135	0.842091	-1.05697	-0.370428	-0.523983	-1.35856	-1.56155	2.07764	-3.24124	-0.867644	-0.158364	1.05564	-0.854141	1.56576	0.349612	2.55614	-0.313374	-2.61623	4.21333	1.13621	-0.00570239	-2.58205	-0.916535	0.100833	0.0244742	-1.37726	2.70219	0.428133	0.853074	0.337674	-0.941556	-1.80661	-0.761035	0.138392	0.669391	-0.369415	1.38389	0.869536	-0.491118	1.25229	0.348829	0.724227	0.930686	-0.594546	-0.450364	0.834973	-0.144674	0.161869	-0.165925	0.657833	-0.304431	0.743365	0.604877	-0.786728	-0.203737	-0.501113	0.52862	0.846842	-0.440673	0.208284	-0.258113	-0.399058	0.26079	0.0468187	0.201637	-0.288589	-0.136197	0.105028	-0.238189	-0.478331	-0.153393	-0.284923	0.25527	-0.32194	0.13587	0.223143	0.0768176	-0.0742055	0.00428149	0.313143	0.072614	-0.119297	-0.0886804	-0.367366	-0.284317	-0.100607	-0.447786	0.14347	-0.257128	0.128569	-0.253075	-0.616341	0.295369	-0.296827	-0.116456	-0.141073	0.642666	-0.0581978	-0.120008	-0.277603	-0.643116	0.176982	0.0777385	0.306458	-0.222363	0.122094	0.21262	0.0461245	0.0189912	0.118675	0.0783492	0.285906	-0.0964159	-0.0375698	0.153553	-0.121129	-0.1263	-0.0302998	0.0566809	0.0193951	0.0692954	0.163805	-0.339035	-0.0994065	0.162157	-0.041198	-0.00179195	0.265129	0.114782	0.0308367	0.129952	0.023267	0.162365	0.07225	-0.0558036	0.229814	0.0984297	-0.107274	-0.128507	0.107866	-0.0858809	0.00629204	-0.00770054	-0.0557578	-0.116782	-0.0733992	-0.0515885	-0.00950849	0.0477299	0.0566075	5.27735e-15
205	-3.10697	0.701795	5.47548	0.600503	-8.85901	-1.05473	4.80422	-2.52471	1.65557	2.17678	-0.293576	0.0610005	2.16733	1.06077	-0.1329	-0.775578	-1.85473	-0.829964	1.49437	0.585771	0.973518	0.383679	0.753837	-0.435956	-0.877161	1.11884	-0.995483	0.712414	-0.493617	-0.346309	-0.746425	-1.02851	-1.20121	0.231111	-1.64578	1.76935	0.839946	-0.934791	0.368245	1.01994	-1.85204	1.27973	2.07786	-1.12659	-0.873712	-0.821447	0.930236	-2.07337	-1.49838	-0.405626	-0.66481	1.80484	0.538099	-1.81015	-1.48832	1.11897	-0.768827	-1.39898	-1.11595	0.219528	-2.20149	-1.16837	-0.484462	-0.643347	0.458556	0.40033	0.865319	-0.322302	-0.274277	-1.07528	-0.0630574	1.00071	0.328901	-0.0109732	-1.48724	-1.59668	-0.37676	-1.17434	-0.721346	0.467634	-1.53174	-0.597635	1.05221	-0.1329	-0.587694	-0.924477	0.830396	0.292697	-0.249458	1.38284	0.152481	0.328067	0.855101	-0.49693	-0.283391	-0.766527	-0.687806	1.04744	-0.686103	0.0415819	1.12402	0.388346	0.841873	0.315041	-0.527259	0.239479	0.46202	0.102112	-0.0420338	0.669611	0.827153	-0.733713	-0.357125	-0.453043	0.245616	-0.918514	-0.370736	0.225199	-0.0662327	0.238506	-0.410732	-0.466107	-0.0633602	-0.26895	0.0346457	0.146181	-0.063431	-0.173408	0.178258	-0.57888	-0.117331	0.167325	0.675215	0.206526	0.0479215	0.0129866	-0.392342	-0.439562	0.140988	-0.264264	-0.159507	0.210791	-0.467921	0.0431843	-0.0269323	0.138042	0.20863	0.1044	0.254023	-0.228988	-0.247505	-0.196476	0.261677	-0.133758	0.167688	-0.263432	-0.275158	0.230126	0.153344	0.161238	-0.168782	-0.105271	-0.0930148	-0.106325	0.2654	0.163614	-0.00155438	0.110529	0.00811691	0.0265792	-0.132748	0.282062	0.029609	0.110302	0.033477	-0.14283	0.00838263	0.0522269	0.0326998	4.48908e-15
206	-3.76485	-5.64257	-0.36686	1.35673	-2.51012	-0.220606	0.424462	2.67794	-0.821209	-1.1831	0.680419	0.492582	0.143655	-0.964259	-0.0404347	1.92286	0.437575	0.229082	-0.530733	1.12215	0.439397	-0.106293	-0.639456	1.93171	-0.429094	-0.13962	0.827867	0.637542	1.53688	0.844378	1.34223	0.261261	0.278025	-0.291774	0.287535	0.822912	-0.184711	0.161659	-0.327162	1.00695	-0.811218	-0.757489	-0.80402	1.66792	0.189242	0.0603711	1.12627	-1.62329	-1.26337	1.08282	-0.415594	0.485738	-0.645286	-1.50525	1.87348	0.963683	2.36588	1.02316	-1.46388	-0.398829	-1.049	-1.30375	-1.51808	0.069708	1.82136	0.0398665	-1.12262	-0.152855	0.75769	-0.7899	-1.44724	0.535411	-1.86393	0.518442	0.651014	1.33418	-2.3931	-0.219487	0.87116	-0.0925007	1.41845	0.394782	-0.0326445	0.0516055	-1.2225	-0.00869695	-2.64116	0.552982	-1.3121	-0.0661137	-0.0586519	-0.860752	1.57901	-0.605957	0.9785	-0.544839	-1.11005	-0.074202	0.405408	-0.521592	-0.927394	1.84699	0.240134	0.279445	-0.183079	0.616398	0.341345	-0.918112	-0.235419	0.5995	-1.08607	0.137652	-0.51311	-0.464799	-0.331732	0.033483	0.670996	-0.221178	-0.343333	0.161263	-0.309247	0.704874	-0.44194	0.351169	0.497163	-0.0680487	0.155782	-0.50755	0.595325	-0.128746	0.187804	-0.0362692	0.244542	-0.167831	-0.0715393	0.377508	-0.165507	-0.318064	0.101541	-0.15105	0.241077	0.297188	0.384759	-0.12294	0.255883	0.0915237	0.24101	-0.21964	0.0439368	0.316978	0.0894089	0.285174	0.264916	0.157402	-0.101806	-0.19379	0.0358113	0.00850233	0.262945	-0.0176356	-0.166758	0.384776	-0.203209	0.025365	-0.0916374	0.0142429	0.0266012	-0.218035	-0.225024	-0.155551	0.0900211	-0.22513	-0.0201138	-0.0259273	0.0140048	-0.03976	0.0579691	-0.0316472	0.0381986	5.73998e-15
207	0.0972511	-5.46935	-1.52358	-1.1492	-4.27033	-1.74714	0.289962	0.761676	-1.14186	-1.79507	-0.982309	-1.42777	-0.143019	0.57296	-0.680178	-0.146559	-0.457569	0.0203544	0.234996	0.724507	-0.536115	-0.426147	-0.468309	0.872526	-0.486805	0.521245	-0.0277921	0.0556631	-0.626349	0.157421	-0.402998	-1.44327	0.106678	-0.307253	0.988341	0.209821	0.514361	-0.159441	0.0304295	0.274911	-0.0587322	0.321854	-0.381495	-0.678849	0.387422	-0.110107	-0.0813242	0.146438	-0.452227	-0.201871	0.19104	0.0486716	0.46432	-0.651501	0.238437	-1.17889	-0.304898	0.213435	-0.39905	0.306257	-0.0824647	-0.468626	0.46879	-0.477755	-0.14206	0.456108	0.604975	-0.26523	0.157769	-0.14255	0.251944	0.283942	-0.552344	-0.453035	0.133668	0.612468	-0.456588	0.305656	-0.235803	0.886331	0.467506	0.437223	-0.120534	-0.118033	-0.107908	1.08346	-0.111805	0.163618	0.0949246	0.082824	0.966199	0.155311	0.467319	-0.530644	0.136832	0.226978	-0.610929	-0.625281	0.409575	1.02445	0.351019	-0.894786	0.0776858	-0.883596	0.16089	-0.115839	0.236124	-0.0212885	0.205844	0.108069	-0.51193	0.28356	0.501297	-0.833591	-0.163635	-0.879517	-1.32003	0.292464	-0.255249	-0.890731	0.244672	-0.116551	1.69685	-1.78326	-1.06934	-0.613232	1.18738	1.13864	0.623843	-1.11825	0.159929	-0.594756	-0.439726	-0.59899	-0.479878	-0.237927	-0.332677	1.40837	0.30518	-0.0927114	1.65934	-1.36716	0.862277	-0.385659	0.160874	-0.737956	-0.0400697	1.16047	2.42396	0.626569	0.187343	-1.11487	-0.847964	-1.11148	-1.28405	0.236085	-0.587171	-1.16238	-0.755498	-0.0226367	0.215833	-0.291386	-0.367417	0.60831	-0.704686	-0.494307	0.355803	-0.0751058	-0.199782	-0.0329989	-0.204241	-0.42495	-0.384904	0.0138169	0.511634	0.11458	0.0731594	-0.0355237	-0.289324	4.49329e-15
208	-2.72727	-2.1024	2.47546	1.33901	-2.72362	0.718919	1.70077	0.795565	-0.220043	0.774816	0.484266	0.388261	0.769364	-1.08781	-0.938165	1.46702	0.721202	0.404716	0.907703	-1.29941	0.329097	-0.665789	-0.000997747	1.26695	0.49264	0.508934	1.21029	0.907616	-0.697088	-0.115799	-0.0288646	0.287274	-0.514352	0.110314	0.245945	0.316446	0.173026	0.142253	0.13432	1.47298	-0.795026	0.120686	-0.46689	-0.284936	-0.106301	-0.063217	0.188056	-1.42285	0.749017	-0.987476	-1.51587	1.04798	0.149198	-0.721884	-2.28752	-1.67402	0.547999	1.04897	0.525146	-1.46169	-2.15942	0.856128	-0.378726	1.32551	-0.915247	-0.260549	-0.327475	-0.718296	-1.18406	0.927007	-0.930651	0.357248	1.13836	-2.44012	0.451252	0.76959	0.745597	-1.05935	-1.385	2.17619	-0.343716	1.25774	-1.30844	-1.42743	1.31006	0.845502	-0.609528	0.206173	-1.46167	-0.888396	-0.596262	-0.143573	-1.32474	-0.706721	0.0205667	0.366767	0.45754	-1.28969	-0.105258	-1.57655	-2.17781	-1.3903	0.310052	-0.334467	-0.170261	-0.864678	-0.778748	0.350488	0.276011	-0.215656	-0.223856	0.351824	-1.34723	0.99249	-0.525049	-0.101093	1.14889	-0.0296924	0.103139	0.353555	0.0493291	-0.581956	0.315086	-0.0563965	0.140524	-0.19203	0.806681	0.613184	-0.499826	0.217882	-0.498263	-0.0514517	-0.125447	-0.442024	0.277288	-0.315816	-0.0649281	-0.0507284	0.335735	-0.569966	0.305444	0.0225833	-0.334581	0.358376	-0.269846	-0.0847051	0.324926	-0.253871	-0.408398	0.184358	-0.182046	0.109504	0.483634	0.241788	0.0313565	-0.103777	0.0699118	-0.170762	-0.326722	-0.127408	0.0106135	-0.0335607	-0.152463	-0.0670374	0.0475194	0.214795	-0.118462	-0.315904	-0.18432	-0.128235	-0.172427	-0.0655728	-0.0376677	-0.094271	0.0171594	-0.0827574	0.0325737	-0.106807	0.0150697	8.07243e-16
209	-4.12727	-3.10054	0.0216951	1.15813	1.16223	1.30872	-1.63101	0.47332	-0.176218	0.778841	0.744789	1.78604	0.0189525	-0.802922	-0.437382	-1.01247	-0.360111	0.763671	0.382441	-0.117228	-0.32075	0.105466	0.990937	-0.0588432	-0.925601	-0.721666	-0.140261	-0.806665	-1.52504	-0.927862	-0.425408	-0.579081	0.611711	-1.23789	-0.32937	0.408384	0.328972	-1.4084	-0.567426	-1.50528	-1.29964	-0.686007	0.811292	-1.32513	0.718371	1.07892	-0.233911	-1.1134	1.0945	1.31252	0.81302	-0.0245296	3.0109	-0.573889	-0.725624	-1.80668	1.55609	-2.01747	0.259915	-0.00715863	1.35188	-1.80755	1.2271	1.56833	4.15366	0.901292	1.21575	-0.745043	0.0401539	2.55941	0.191481	0.136332	-0.484201	0.408729	0.5037	0.0719143	-0.0881458	-0.830291	1.90389	0.956639	-0.187588	-0.36278	-0.74611	-0.591873	-0.159744	1.15097	0.365902	1.56853	-0.347644	-0.630222	0.211805	1.58734	-0.0416496	-0.685316	0.0556187	0.0365072	1.10545	1.35487	1.03364	0.0716666	-0.186404	0.338922	0.189966	0.179143	0.27219	0.168214	0.22486	-0.30553	0.287549	-0.709261	0.83323	0.420926	-0.0217412	0.460093	0.119479	-0.0169022	0.748972	0.121406	0.203474	-0.703355	0.203319	0.000183466	0.215998	0.487417	0.42537	-0.0804001	-0.572379	-0.546107	-0.399705	-0.0943178	0.30746	-0.0932874	-0.0341646	0.204249	0.325881	0.128729	-0.296688	0.105608	-0.335441	-0.0603447	0.316864	-0.0390711	-0.265212	-0.504965	0.0704165	-0.203381	-0.103087	0.0874683	-0.254202	0.157247	0.136139	-0.2308	0.0681716	0.0686676	-0.0937157	0.137216	0.162597	-0.0915125	-0.168629	-0.17217	-0.0863551	0.203784	0.0918332	0.316109	0.0583356	0.148747	0.0227958	0.268577	0.0997652	0.0377481	0.0470352	-0.00521407	-0.0837532	-0.115198	-0.285413	-0.0782524	0.0692776	-0.0434644	0.00594878	5.88551e-15
210	-4.86536	-5.34033	-1.53285	-1.86124	-2.25279	0.660171	-0.66063	-1.37686	2.24229	-1.05798	1.38822	1.44256	-0.025401	0.256947	0.427903	-0.748148	-0.747591	-0.595668	-0.509867	-0.401388	-0.975164	-0.317669	0.996516	-0.459082	1.42248	0.896476	1.8172	1.42837	-0.431186	-1.04006	0.62373	-0.828843	0.653759	-0.0860774	0.82699	-1.93697	-0.894987	-0.231202	-1.10138	0.119695	-0.803594	1.31268	-1.54852	-0.837901	-0.83481	1.22849	-0.701359	1.45245	0.41738	1.43587	-1.53868	0.623468	0.00638873	1.47824	-0.0676847	0.0390315	2.33506	0.382442	0.688303	-0.967734	1.33458	-0.908783	0.0208199	0.582499	0.117453	-1.54918	1.25914	0.420092	0.160639	2.39853	-1.16781	0.333844	0.738237	-0.9657	-0.881479	-0.113006	-0.340969	0.818221	-2.30063	-0.647938	-1.61356	-0.435109	0.410463	-0.705373	-1.15078	-0.566742	-0.302943	0.0194266	0.799836	0.660906	-0.646132	-0.820587	1.78325	0.956118	-0.217423	-0.327996	-0.0911822	0.0606816	-0.67462	-0.163617	0.0734261	0.434912	1.17273	0.031972	-1.11425	-0.230984	-0.605581	0.499679	-1.56884	0.853457	-0.905792	-0.396516	-1.09104	-0.941032	0.463811	-0.254293	-0.147351	0.0337397	-0.24352	0.164545	0.00940939	0.486649	0.459494	-0.177968	-0.598506	0.206363	-0.201231	0.021047	-0.604197	-0.499011	-0.548111	-0.400453	0.0385503	0.961155	-0.582376	0.604561	0.290412	0.605839	-0.0508806	0.91435	-0.299288	-0.168602	-0.100607	-0.35668	0.510593	0.613965	-0.553793	0.349875	-0.302824	0.241047	-0.130371	-0.26602	-0.0863659	-0.0375933	0.369921	-0.264273	0.625137	-0.449942	-0.108218	-0.568674	0.164206	-0.249586	-0.0853391	0.216984	-0.11506	-0.0635282	-0.0306972	0.0471217	-0.0244295	-0.0860118	-0.0415289	-0.0140648	0.0449617	-0.0755477	-0.0173201	0.0505293	-0.220923	0.0962836	0.0296949	6.91141e-15
211	-7.52204	-4.43825	1.49537	-0.34249	1.51357	-0.0644314	-0.120621	0.0236072	3.34327	0.548016	1.03936	0.245817	-0.255727	0.672545	1.1722	-0.967004	0.376022	-0.305356	-0.837874	-0.0804017	0.05617	0.288967	0.0332138	-0.298376	-1.04934	0.457875	0.00851962	-0.817796	-0.0691097	-0.457855	0.815696	-0.0438127	1.09295	-0.371058	0.120657	-0.504496	-0.317014	-0.163885	0.252023	-0.745224	-0.125063	0.251678	-0.337936	0.438868	0.0502687	-0.213396	-0.502687	-0.523544	0.367461	-0.192264	0.0903803	0.107592	-0.315011	0.585044	-0.00521148	0.505328	0.155425	-0.0415124	0.0763854	-0.248834	1.03497	-0.8737	-0.549694	-0.866264	0.576475	-0.529136	-0.125798	0.479467	-0.2496	0.592893	0.101378	0.212888	0.0200067	0.591547	-0.147904	-0.216974	0.659778	0.666013	-0.0572093	-0.413653	0.0644699	-0.0531046	-0.138488	-0.107473	-0.215763	-0.818811	-0.0418035	-1.07531	-0.0498391	-0.569345	-0.246329	-0.258279	-0.0293647	-0.507021	0.843896	0.455755	-1.40006	0.128391	0.677787	-0.586354	-0.354351	0.621214	0.203019	-0.811843	0.234338	-0.28339	0.0280241	-0.0246723	-0.29138	0.522755	0.730434	-0.0257673	-0.218503	0.993886	-0.354416	0.940618	-0.0774625	-0.871859	0.0276336	0.324765	0.19144	-0.465895	0.366722	-1.3909	0.464795	0.280599	0.11848	0.40525	-0.537302	-0.220776	0.277016	-0.726274	0.488469	-1.0509	0.115871	0.0227536	0.311825	0.0696612	0.491993	-0.922798	0.921035	-1.44202	-1.05583	1.24662	-0.383375	0.526556	0.0369057	-0.686839	-0.131792	-1.25503	-1.76238	0.46323	1.78012	-1.61533	-1.23391	1.34198	-2.24878	0.30732	0.68265	0.318072	0.398174	-0.254013	0.382109	-0.0419326	0.334886	0.274546	-0.458506	-0.34421	0.840563	0.735433	0.066386	0.141203	-0.293176	-0.712507	-0.366398	-0.0503075	-0.324136	0.0896813	-0.0949872	1.62451e-15
212	-2.91639	-6.98102	1.83044	-1.57162	-1.86991	-1.16003	0.774443	-0.0547578	3.29209	0.994929	-0.478123	-0.374989	1.28468	0.422667	0.0140361	-1.01637	-0.330865	-0.194002	-0.321549	0.407645	-0.729473	-0.382634	0.235493	0.0542089	-0.174146	0.14998	0.47913	0.355243	0.195832	-0.761491	0.921205	-1.11278	0.552507	-0.601603	-0.043695	-0.432048	-0.634252	-0.17332	-0.417345	0.160411	0.275652	0.406748	-0.219882	-0.411216	0.531407	-0.219693	-0.149436	0.131409	0.716869	0.318803	-0.468541	-0.0373693	0.165172	0.529112	-0.385892	-0.561127	0.262178	-0.398841	0.333974	0.11833	0.146109	-0.235255	-0.417156	-0.404086	-0.132083	-0.618129	-0.745552	0.330674	-0.0929384	0.373489	0.590042	0.0897744	0.297916	0.480274	-1.17081	-1.5331	0.362042	0.185221	-0.652647	-0.399603	0.566226	-0.0981027	-0.173466	1.27882	-0.854418	0.562326	-0.759803	0.78384	-0.777658	-0.517934	1.29185	-0.172328	0.354823	0.677593	1.00693	-0.198206	-0.0539476	-1.29782	0.717893	0.189606	0.203896	-0.182736	0.444737	-0.00529708	0.229992	0.380414	-0.149644	0.934537	1.12043	-0.452334	1.1679	0.108802	0.160567	0.0697625	0.197249	1.89424	-0.348247	-1.10791	-0.0841589	-0.364934	0.514187	-0.58282	-1.20368	0.251137	0.289651	-2.16115	1.18772	-0.183832	1.648	-0.279701	-0.314203	-1.23459	0.4438	-0.938948	-0.199608	-1.33569	-0.352723	-0.405045	-0.919018	-0.446158	-1.0664	1.97844	0.912295	0.665108	-1.57486	-0.918082	-1.16593	-0.478653	-0.559338	0.398577	0.753473	-0.71458	-0.536885	0.282286	-0.658498	-0.981407	0.118989	-0.105412	-0.0137287	-0.356628	0.00958351	-0.225946	0.331491	-0.172679	0.138953	-0.325034	-0.628142	-0.297946	-0.162931	0.239958	0.0612402	-0.256591	-0.18555	-0.116794	0.110243	0.0335232	-0.0592251	-0.163131	0.165847	-3.52026e-15
213	-0.98479	-5.17305	0.469911	-2.17529	-2.06984	-1.95325	0.168746	1.23461	0.283085	0.832402	-0.328343	-0.765723	0.937736	0.376386	0.0724547	0.271582	-0.852804	-0.0212865	-0.579022	0.43261	0.0604273	0.276665	-1.29393	1.28775	-0.138688	0.722086	-0.206389	-0.412802	0.130801	0.676077	1.54045	-0.429106	0.0988138	0.188852	-0.156899	0.130483	-0.233064	0.0291697	-0.366737	-0.0981973	0.233887	-0.321316	0.901006	0.336958	0.329287	0.00187679	-0.0994239	0.415274	0.0906355	0.483219	-0.208681	0.483176	-0.0153511	-0.28294	-0.0806386	-1.11036	0.995587	0.333268	-0.110901	0.164029	0.0844116	-0.246342	-0.56331	-1.00215	0.608356	-0.649177	-0.179609	0.731062	-0.137891	0.0126151	0.226254	-0.704299	-0.260517	-0.468651	-0.42338	0.257566	0.274905	-0.165157	-0.0265191	-0.544173	0.102752	-0.122804	0.0996442	-0.232722	0.672261	-0.183861	0.381375	0.268657	-0.309833	0.029584	0.329917	-0.297976	0.362649	-0.100372	-0.454178	0.977106	0.261952	-0.587865	0.386464	0.210709	0.620692	0.0997665	0.480101	0.436214	0.219586	-0.194958	0.403512	0.276264	0.145663	-0.961475	-0.0745189	0.224926	0.432289	1.19785	0.198448	-0.10765	0.153861	0.476686	0.345129	0.99624	0.974092	-0.119134	0.371267	0.0763729	0.0201855	0.00673558	0.473992	-0.33442	0.497318	1.18806	-0.263733	0.00678776	-1.30917	1.01312	0.423507	-1.78195	0.703913	-0.494152	1.03603	0.599017	0.0543437	-0.924611	0.431301	-0.514568	-0.827111	1.96172	1.48625	1.17745	-1.25634	0.0761094	0.727744	-1.2873	-0.601497	-2.17143	1.6636	-0.380127	0.0368514	1.00721	1.11808	1.06298	-0.557992	-1.11409	0.177346	0.650279	0.0194818	-0.239458	0.70494	0.172377	0.0357645	0.349461	0.154137	-0.0263344	0.561673	0.0419127	-0.073151	-0.378615	0.274889	0.107253	-0.0931358	1.87735e-15
214	-4.50723	-4.32967	-0.834677	0.236322	-2.07677	-0.644534	-0.034358	0.941714	0.0733664	-0.611303	1.06018	0.323276	0.0482825	-0.00443604	0.155473	0.486914	0.797291	0.0132868	0.572698	-1.21097	0.536699	-0.198784	-0.331526	-0.169747	0.416939	0.461754	0.976094	0.175915	-1.77406	0.148986	0.133234	0.246263	0.513677	-0.489782	0.295193	-0.647081	-0.641142	0.315245	0.100658	-1.53369	0.520651	0.228948	0.46183	0.473907	0.447633	0.550067	0.169102	-1.02494	0.45471	-0.578286	-0.636325	-0.18526	-0.102111	-0.0714127	0.380379	-0.213903	-0.613185	-0.958583	-0.258523	0.201779	0.524063	0.0956025	0.354549	-0.280801	0.046516	-0.261409	0.406348	-0.0623965	0.182808	0.491238	-0.0666191	0.115218	-0.215741	0.629971	-0.49626	-1.14721	-0.71232	0.0546116	0.518521	1.04418	-0.426808	0.338844	0.735463	0.0862185	0.400571	0.16218	0.289814	-0.556147	-0.483756	1.32013	-0.551567	0.615077	-0.418301	-0.30185	0.460574	1.14638	-0.0408008	-2.11774	-0.825553	-0.250093	0.590808	1.01304	-0.67318	1.70846	1.81344	1.72564	0.253476	-0.187097	1.29151	-0.779615	-1.14109	-1.59259	-0.364624	0.120973	-1.19821	0.634569	-0.622751	-0.0609525	0.530805	-0.651193	-0.927114	-0.79053	-1.38321	-1.03143	-2.52997	2.01803	0.439817	0.102955	-0.21101	0.0167115	-0.706449	-0.934453	-0.770969	0.668651	-0.940002	0.375057	0.447179	-1.42692	-0.151729	0.119256	0.317933	-1.16597	-0.130342	-0.451266	-0.383648	-0.00790011	0.0747356	-0.808777	-0.420131	0.27799	0.392223	0.143449	0.38121	0.768982	-0.0189253	-0.092317	0.281583	-0.546715	0.262109	0.148685	-0.221927	0.38882	-0.596877	-0.0710857	0.113354	-0.169795	-0.391497	-0.230535	-0.430025	-0.0950853	0.0984861	-0.0846012	-0.186849	-0.0383518	0.222127	0.019248	0.140268	0.14864	-0.0983437	3.68752e-15
215	-0.985462	-3.56343	3.0083	-4.95045	-2.161	-2.05154	0.438259	0.199519	0.38745	1.26542	-0.845839	-0.3436	0.178331	0.650817	-0.585824	0.0226627	0.841453	0.277154	0.570469	-0.328337	0.577467	-0.183726	-0.639493	-0.353783	-0.355075	-0.268421	0.78813	0.192525	-1.27583	0.247735	0.420237	0.616427	1.0596	-0.811085	-0.256926	-0.507923	-1.16293	0.675431	-0.158022	-0.990171	1.11759	-0.217305	0.0703465	-0.151465	0.503052	-0.138772	-0.794413	0.557779	-1.08114	-1.02524	0.120272	-0.853529	-0.905404	-0.655295	0.2773	-0.366938	-0.0697681	-0.0345556	0.565089	-0.33122	-0.150842	0.524486	0.199882	-0.614836	0.378814	-0.79764	-1.53902	-0.450989	-0.0749952	-0.331151	-0.0389025	-1.07225	-0.212759	1.47913	2.71148	-0.819421	0.837013	-0.310697	-0.270042	1.08627	0.202927	0.766627	1.49524	0.510549	-1.31495	0.877912	0.0767443	0.311919	-1.67256	1.38362	-1.58564	0.169392	1.22612	1.98475	0.554154	1.51418	-0.906856	1.35327	-0.748924	-0.965469	-0.361548	-1.20958	0.427649	-0.0298944	0.0334315	0.415167	1.40905	1.12222	-1.28323	-0.596558	0.931733	1.01862	-0.423231	-0.168675	0.149975	-1.8662	0.799509	-0.256573	1.12732	0.383029	1.32938	-0.485761	0.15105	0.846102	0.616625	0.559797	-1.05921	0.808567	-0.728555	-0.347695	0.508056	-0.182277	-0.188801	0.340139	-0.448414	0.222967	-0.307664	-0.145697	-0.240953	0.0354823	-0.246493	-0.082849	-0.174597	-0.662142	-1.0539	-0.241182	-0.330386	0.259532	0.881823	-0.0549096	0.429034	-0.0352655	0.0815385	0.174571	-0.282044	-0.159691	-0.253201	0.337899	-0.193991	-0.474359	-0.114646	-0.270231	0.0485356	0.0924075	0.107198	0.314322	-0.166893	-0.0756931	-0.160652	-0.257235	-0.153262	-0.0288205	-0.0590446	-0.157791	-0.0221547	0.169708	-0.00520047	-0.0322256	0.0344412	2.87349e-15
216	-5.71	13.6347	15.7386	-1.75199	-5.10997	-2.80913	-3.76364	-1.85008	-0.739516	-8.71496	0.322536	0.630404	2.80657	-0.72093	-0.898926	-0.995589	-0.529272	-0.381051	-1.26336	-0.814402	-1.24218	-2.98251	-0.546379	-0.411315	-0.335445	1.32074	0.337034	0.072198	0.976893	0.98362	1.80881	2.1397	-1.17768	2.3424	0.0168086	0.716106	-0.968475	-1.35559	-1.11538	0.120983	0.498135	-1.33556	-0.688028	1.99964	-0.837373	0.354623	0.702589	0.951027	0.0489283	1.01771	1.94176	0.403749	0.762187	0.0629297	-1.12157	0.556595	0.434709	-0.419396	0.00438611	0.224896	0.711005	-1.05026	0.435506	-0.0963428	-0.254896	0.155268	0.408972	0.705069	-0.000109161	0.759127	0.0913474	0.249615	-0.396335	-0.323928	0.839784	-0.56369	-0.00859912	0.393866	-0.176358	0.116258	0.262504	-0.341662	-0.46225	0.426394	1.28167	0.351875	-0.302197	-0.226011	-0.157068	0.916124	-0.568364	0.104375	-0.331536	-0.00659514	0.13372	-0.0570713	-0.299152	0.201632	0.14475	-0.135529	-0.0506985	-0.189032	-0.269556	0.138171	-0.274113	-0.139698	0.478426	0.750589	0.499478	-0.267807	0.291295	-0.858109	0.420719	0.0529403	0.189805	-0.21533	0.274402	-0.173639	0.0736028	0.182562	-0.0294808	-0.785464	-0.118348	0.135491	0.0180692	0.229594	0.289901	-0.0693792	0.262071	-0.137014	-0.254789	0.172914	0.289023	-0.232025	-0.0229843	-0.257052	-0.202756	0.0524064	-0.16637	-0.422786	-0.0597907	0.0320505	0.0308995	-0.0762648	0.0643414	0.0260245	-0.101481	0.081651	0.248672	0.161909	0.0772356	0.066306	0.310177	-0.251774	-0.088247	-0.201249	0.0386236	-0.253927	-0.164687	0.0105849	0.0143214	-0.0135204	-0.174398	-0.269196	0.0149608	0.364138	0.299724	0.135826	-0.00732919	0.0278828	-0.303083	-0.11052	-0.0936871	-0.100561	-0.043742	0.0266429	-0.129789	0.0275026	0.0625225	-1.06268e-14
217	-4.71833	2.24486	8.51431	3.50916	-6.4987	7.91146	10.063	-10.8955	-4.80439	3.36501	1.96165	-0.415941	-1.87533	-5.3003	1.48273	2.00348	1.94523	1.28203	-2.92273	0.301634	-0.91593	-0.41352	0.162584	-0.415297	-0.470218	-0.662993	0.0047383	-1.50599	-0.302346	-0.409095	0.763823	-1.00327	1.38501	-0.23225	0.497961	-0.118232	-0.684711	-0.0585118	-0.436639	-0.0627057	0.895328	-0.623918	-0.29123	0.850884	0.356775	0.853647	-0.458624	1.00752	0.307961	0.0017119	-0.476789	-0.66452	-0.323043	0.115425	0.680047	-0.575497	0.164794	-0.0123136	0.0531548	0.390299	0.240562	-0.234673	0.25607	-0.129849	-0.0930419	0.0676527	-0.360203	0.211426	0.253	0.0593458	0.0542926	-0.331454	0.12552	0.170528	-0.00676129	-0.0748407	-0.0908468	0.0577352	0.14411	0.144469	0.166315	0.166396	-0.0298974	-0.0660064	0.190087	0.0734899	0.199623	0.34379	-0.0117567	-0.0499451	0.173281	-0.00750915	0.0750127	0.0610226	-0.230467	-0.0539251	-0.0888036	-0.204896	0.0626361	0.196436	0.238054	-0.0066568	-0.192009	0.21892	0.156019	-0.0120737	-0.019444	-0.0150533	0.119069	-0.144786	-0.218161	0.166374	0.230052	-0.14518	0.222219	0.138655	-0.104352	0.0339729	0.00361577	0.11881	-0.0915832	0.210326	0.023111	-0.0120477	0.0835919	-0.22774	0.175639	-0.115159	0.256126	-0.0755835	0.177381	-0.0348809	-0.118691	0.0194703	-0.203707	0.00672398	0.166052	0.0503991	0.146031	0.00940737	0.0950932	-0.0543857	0.00409233	0.130384	0.184868	0.0984686	0.00702866	-0.00311665	0.197747	-0.247355	-0.108639	-0.0545114	-0.0895144	-0.0645743	0.0356882	0.160563	-0.0168039	-0.0346166	0.0031029	0.104635	0.0700549	0.00679512	0.0377644	0.00741962	-0.0691286	0.0729629	0.0758963	0.111785	-0.2418	0.00355069	-0.0420628	0.0575564	0.0581563	-0.107813	-0.114106	0.0588665	-0.000191328	-0.0201469	0.0182894	2.44442e-15
218	4.50054	4.21027	-0.432306	4.6608	0.397232	0.165775	-0.166627	0.558944	0.69116	-0.422895	0.030734	0.462573	-0.361113	-0.45965	-0.0742693	0.0257762	0.432547	0.492686	-0.200827	0.212846	0.00635923	0.310594	1.03545	0.630774	0.163654	-0.330208	0.0289639	0.03259	-0.0204877	-0.695653	-0.589979	-0.468905	0.21414	-0.449549	-0.381906	1.03662	0.130987	-0.149299	0.143589	-0.112241	-0.205977	0.0810659	-0.0673854	0.416702	0.0137144	0.253122	0.11831	0.267129	0.141155	0.0429095	-0.270615	0.432661	0.155648	0.289638	0.392775	0.277405	0.0773707	0.0168755	-0.00504079	-0.0445644	-0.142999	-0.121253	-0.522045	0.460429	-0.0481789	0.362802	0.0268342	0.0760649	-0.0505176	0.0595503	0.0778647	-0.351539	0.160545	0.450871	0.607406	-0.124047	-0.0132947	0.0176978	-0.301689	0.201932	0.119148	0.382523	0.307927	0.0474656	-0.00725808	0.192537	0.429339	-0.487696	0.154618	-0.348488	0.0909295	0.48595	0.031945	0.0511254	0.532113	-0.0721481	0.240023	0.299753	-0.114449	0.190855	-0.811761	0.54395	-0.22792	0.283781	-0.105319	0.50572	-0.0484667	-0.604571	0.475989	0.146468	0.0807403	-0.144366	-0.386159	-0.162536	0.21232	-0.0421955	0.746147	0.21994	0.38212	0.601175	0.296774	-0.404849	0.624112	-0.709076	-0.660193	0.174411	0.218179	0.587314	-0.270686	1.02507	0.847664	-0.426876	-0.121009	0.468851	0.418767	-0.0712483	0.135985	0.834347	-0.0710485	0.923429	0.148031	0.681341	0.817551	0.564995	0.43457	0.483827	-1.20649	-0.202919	0.805763	0.317522	1.24587	0.266191	0.764614	-1.19707	-0.526696	-1.28683	0.0438925	0.63015	0.0132181	0.949571	1.31037	-2.03173	-2.46415	-2.09485	0.929254	-0.158109	-1.39635	1.44189	0.417939	-0.33519	0.933028	0.61158	0.1885	0.282706	-0.0380247	0.121686	-0.0200794	-0.153743	0.24193	2.33629e-15
219	3.02938	7.88723	0.741865	2.84401	-0.970948	-2.25939	-0.32261	0.917013	1.4238	1.24531	0.267108	0.525112	-0.247083	-1.08279	0.0788123	0.267411	0.736725	0.213897	-0.025118	-0.0739691	-0.027928	-0.0257071	0.17795	0.441823	0.60378	0.100637	0.2062	0.439569	-0.364444	0.0690388	-1.07779	-0.0646831	0.148396	0.073864	-0.410609	0.606159	-0.0671367	-0.104192	-0.0111999	-0.152796	-0.0562835	-0.113662	-0.0430675	-0.0896879	0.0540155	0.626418	-0.0754617	-0.00593079	-0.013996	-0.141949	-0.789773	0.16072	0.0270839	-0.118664	0.0566628	0.0705279	-0.0572038	0.201475	0.258691	0.428807	-0.15461	0.206461	-0.86902	0.0461813	0.0421986	0.0117468	-0.175302	-0.525654	0.298962	-0.0338991	-0.0530206	0.122741	-0.0887037	0.323468	0.273164	0.154568	-0.0568455	0.696597	-0.274512	0.323229	0.0475671	0.330138	-0.0721952	0.1324	0.288467	-0.47065	0.451987	0.0604551	0.365548	0.133894	0.565232	0.419527	-0.404832	0.450046	0.274905	0.00935965	-0.167074	0.18409	-0.179983	0.102834	0.178027	0.221315	0.313395	0.25577	-0.454114	0.2524	-0.132056	0.115554	-0.482012	-0.527605	0.209456	-0.554919	-0.319856	-3.37096e-06	0.0867025	0.0956069	0.0642309	-0.411591	0.353396	0.246448	0.237472	0.559536	0.00579414	0.142169	-0.270358	0.0928479	0.226283	-0.0742458	-0.0512702	-0.329469	0.0492388	-0.152116	-0.231554	0.584339	0.127902	-0.0567511	0.323118	-0.0469777	-0.406028	0.483216	-0.215811	-0.0947267	0.440824	0.364547	0.208734	-0.912894	-0.744399	0.448161	-0.221025	0.3834	0.324933	0.56801	-0.0229577	-0.468036	-0.479771	0.409922	-0.356752	0.18531	-0.402413	0.962202	0.616571	0.105875	-0.562404	0.728845	0.52021	-0.764087	1.76183	-2.16366	-0.237128	0.590634	-0.116896	-1.11837	-0.792144	1.42166	-3.38433	-0.328163	0.0895646	-0.200261	0.51539	2.86831e-15
220	2.63516	7.69212	1.19513	2.69371	0.47963	-0.449574	-1.13381	-0.427699	1.48698	1.3172	0.242815	1.30536	0.584669	-1.60769	-0.527181	0.203609	-0.0450923	0.445074	-0.650651	0.256445	-0.465122	0.56208	0.800714	0.500504	0.292027	-0.430662	0.794205	0.526553	-0.3656	0.334596	-0.959284	-0.757877	-0.167475	0.29905	-0.331974	0.199344	-0.0669206	-0.204746	-0.366462	-0.34533	-0.129967	-0.158199	0.359989	-0.218501	-0.421927	0.768744	-0.283241	-0.215247	-0.151672	0.0238846	-0.160497	-0.204186	-0.641215	0.195052	0.617212	0.351736	0.00302943	-0.0173391	0.0473954	-0.220552	-0.682876	-0.102635	-0.521865	-0.20718	-0.0439945	0.359277	0.361653	-0.601797	0.0620935	0.205935	-0.33307	0.572389	-0.328321	0.471935	0.230201	0.120313	-0.33435	0.590262	-0.367427	0.964317	0.581194	-0.146481	-0.139998	-0.21008	0.276303	-0.219438	0.00397455	-0.595408	0.0828153	-0.260943	0.116265	0.148078	0.296723	0.307731	0.137578	0.225274	-0.240384	-0.0878853	-0.609031	0.0287643	-0.12445	0.468552	-0.0155849	0.293739	-0.320501	0.320679	-0.435317	0.263159	-0.279785	0.432548	0.672237	0.401358	0.185419	0.0495647	-0.1329	0.16361	0.564445	-0.491378	0.50361	-0.317298	0.184556	-0.115191	-0.078454	0.0436429	0.159088	-0.0785757	-0.0902581	0.156765	-0.528999	-0.0132297	-0.071634	0.24649	-0.753561	0.678305	0.345342	-0.300095	0.359876	0.500493	-0.204183	0.687129	-0.413973	-0.428136	0.778401	0.0218474	-0.721833	-0.426923	-0.357195	-0.185865	-0.253411	0.402502	0.478878	-0.125785	0.335951	0.112316	0.36707	0.145846	-0.530045	-0.476094	-0.376769	0.928398	0.660044	1.0923	1.38775	-0.842287	0.349957	-1.76798	1.03589	0.140524	2.10571	0.559544	-1.6208	0.23964	-0.637628	-0.388009	2.11812	-0.628037	1.65387	0.598408	-0.0237591	2.36099e-15
221	0.166232	1.58025	1.45549	0.0300902	5.40654	2.19265	0.269697	0.798462	1.57194	0.789122	1.51803	0.405218	0.453531	-1.00253	0.949789	0.529663	0.520456	0.236945	0.137182	-0.183724	0.351134	-0.108743	0.263386	0.474108	0.694172	0.0623794	0.123933	0.391232	0.293668	0.487647	0.0225042	-0.144879	-0.174796	0.428732	-0.532809	-0.433704	-0.151514	-0.188486	-0.480207	-0.65751	0.198468	-0.0934147	0.343516	-0.216003	-0.110732	0.435726	0.18827	-0.250013	0.117159	-0.0317882	-0.0438689	0.383128	0.0883312	0.0115057	0.174021	0.186028	0.221499	0.0739578	0.096992	-0.218722	-0.438289	-0.0806059	-0.590122	0.0332148	-0.252959	0.392516	-0.0207729	-0.679447	-0.0879381	-0.0830609	0.00203954	-0.0658059	-0.307304	0.390179	-0.0200067	-0.134454	0.113341	0.0553833	-0.352931	0.163017	0.148911	-0.309934	-0.210501	-0.369277	0.259303	-0.280878	0.138642	-0.17721	0.263391	0.0957153	0.18865	0.316355	-0.00232932	0.0354355	0.0325529	-0.0332554	-0.0885763	0.410356	-0.269224	0.123007	0.211894	0.211356	0.17858	0.196273	0.0571507	0.241316	0.146279	0.0642518	0.161031	0.14839	0.162883	-0.0513035	0.445128	-0.0837116	0.171028	-0.160131	0.108795	-0.468593	-0.0922639	-0.0130489	0.253568	-0.0331715	0.145483	0.198319	-0.0436147	0.127152	0.315766	-0.0782465	-0.404959	0.387943	0.021893	0.147808	0.0984038	0.160711	-0.327234	-0.315362	0.134032	-0.198246	-0.118842	-0.186171	-0.117948	0.313607	0.3895	-0.0137343	-0.0702912	0.0435258	-0.236568	0.165836	-0.271287	0.347215	0.0528748	-0.054101	0.213118	-0.208283	0.174112	-0.237514	-0.474084	0.108191	-0.316908	0.112205	0.118977	0.135592	-0.0540589	0.206294	0.190402	0.0513954	0.63355	-0.0351195	-0.0834531	-0.318033	-0.402317	-0.202206	-0.372696	0.731527	0.626803	1.16036	-1.55669	-1.95322	-3.58685	1.11731e-15
224	5.47633	3.25118	-0.636892	4.14069	-2.14305	0.989392	-0.095657	1.08837	0.893978	-0.151949	-0.319071	1.109	-0.484047	-0.331571	-0.502426	-0.0129227	0.25303	-0.0180639	0.580225	0.407671	-0.306129	-0.719921	0.337237	0.265696	0.68306	0.170182	-0.090207	-0.448152	-0.15463	0.775867	-0.0692246	-0.29687	-0.0627884	-0.106319	-0.465296	0.296558	0.279681	-0.348083	0.229446	-0.0790608	0.119039	0.362378	0.42297	-0.0598417	0.0200137	0.608984	-0.347753	0.00594197	0.0772338	-0.137815	0.112256	0.0549158	-0.104977	0.424377	0.487188	0.104767	-0.402648	0.0165131	-0.518782	-0.41031	-0.0990766	0.0165489	0.00563449	0.169056	-0.199522	0.168218	-0.424797	-0.0996018	-0.0753368	-0.333517	-0.00903284	0.0484483	0.0424116	0.533412	-0.53176	-0.0620058	-0.402127	0.674105	0.375557	0.208015	0.292389	-0.0611682	-0.345712	0.242634	0.0506933	-0.127271	-0.0978362	-0.324692	-0.175499	0.12625	0.149134	0.168923	-0.399665	-0.0576359	0.413967	-0.0316074	-0.304497	-0.0101424	-0.108418	-0.61157	0.314224	-0.449451	0.209238	0.0193992	-0.289623	0.039684	-0.230543	-0.260243	-0.077651	-0.0359937	0.371949	0.315761	0.142194	-0.405085	0.0675397	-0.263068	0.0203673	-0.0816767	0.0473736	0.347949	0.220878	0.0756974	0.0948832	-0.442165	0.123317	-0.233734	-0.25606	-0.0891765	-0.168784	-0.220741	-0.0416437	-0.120475	-0.393962	-0.0792379	0.115418	-0.187399	0.136545	0.287915	0.197016	0.268484	-0.434539	-0.465327	0.394777	0.414168	-0.291485	-0.399833	-0.0974453	0.325507	-0.371931	0.731906	0.502454	0.140741	0.0421375	0.562458	0.724846	-0.129044	-0.238744	-0.328156	-0.763247	-0.0572017	0.120744	0.307649	-0.0614449	0.365544	-0.207016	-0.239745	-0.365977	0.752944	-0.580767	-0.409456	-0.0238969	-0.035569	0.849852	-2.69221	-1.20812	-2.13464	-1.89444	1.97161	-1.18119	2.55221e-15
225	1.8938	7.65475	1.99146	3.32074	-0.242459	-0.655958	-0.603005	1.06524	0.843213	0.902501	-0.0636001	0.638808	-1.04754	0.240603	-0.099899	-0.775198	0.515962	0.303378	0.584896	0.447253	-0.382093	-0.529574	0.477627	0.00621819	0.307725	0.778846	-0.316022	-0.343159	0.159327	0.583761	-0.724299	-0.814327	0.0770873	-0.358352	-0.527981	0.0747573	0.285275	-0.518612	-0.104929	-0.254423	0.0161385	0.162484	0.303092	0.0938274	0.219077	0.108342	-0.225154	-0.675439	-0.484998	0.0102765	-0.0734221	0.403179	-0.222337	0.7117	0.219933	0.182066	0.0475498	0.108794	0.326967	-0.0322102	-0.421064	-0.141662	0.116006	0.149478	0.0134726	-0.0497896	-0.267447	-0.236622	-0.166004	-0.360439	0.410921	0.312695	-0.143922	0.18734	-0.23708	0.238456	0.231286	0.538315	-0.153221	-0.0857313	0.46203	0.0789823	0.0996848	-0.426289	0.343109	-0.473993	-0.00914686	-0.149816	0.270604	0.377544	0.372607	0.0437164	-0.041155	-0.171802	0.206841	-0.339308	-0.190838	0.0361141	-0.156479	0.307875	-0.269516	0.358221	0.265758	0.104	-0.110047	-0.625741	-0.4536	0.525437	-0.303282	-0.0433122	-0.313238	-0.323021	-0.0600451	0.0973754	0.135483	-0.32336	0.420106	0.492542	-0.150536	0.217071	0.216921	0.0236234	-0.142515	0.0984833	-0.162631	0.197807	0.212427	-0.157061	0.156034	-0.20969	0.268127	-0.19037	-0.584128	0.0225667	0.169266	-0.0416243	-0.0311873	-0.0642739	-0.249278	0.496369	-0.162851	-0.963414	0.753827	0.0246346	-0.474287	-0.557165	-0.400554	0.219282	-0.506107	0.295702	-0.181037	-0.383214	0.530368	0.305108	-0.211745	0.195157	-0.137175	-0.0889522	0.0263004	0.554637	0.703168	0.256619	1.13367	0.909642	0.314067	0.120623	-0.177011	0.757831	-1.4193	-0.812112	0.52172	-0.620516	1.49422	-2.50037	-0.348413	2.37795	1.15148	-1.55966	0.756112	2.90536e-15
226	3.58996	6.05081	1.28453	2.09926	-0.440202	-2.15926	-0.619567	0.55926	0.0544982	1.39571	0.312979	0.303151	0.538837	-1.01996	0.120127	-0.416774	0.225462	0.0245925	-0.423515	0.234078	0.176252	0.053263	0.401572	-0.218748	0.559524	0.565005	-0.396001	0.24076	-0.0998298	0.0061542	-0.672205	-0.284982	-0.301685	-0.396508	-0.204698	0.0664735	0.039792	-0.361735	-0.135647	-0.121131	0.106902	-0.100556	-0.503946	1.11163	-0.378262	-0.320135	-0.12974	-0.00809453	0.124042	-0.0318344	-0.264719	0.283775	-0.0941389	0.262789	0.481061	-0.413919	-0.0702185	-0.135456	-0.164418	0.128931	-0.316255	-0.464377	-0.504041	0.368565	-0.152507	-0.304604	0.0941404	-0.0290955	-0.28166	-0.0550555	0.916634	0.0875977	0.157605	0.240193	0.495718	0.403114	-0.148661	0.237373	-0.231615	0.0577761	0.458422	0.201096	0.304623	-0.0566699	0.139339	-0.257968	-0.0217248	0.0510874	0.145014	0.466654	0.374322	0.213843	0.128464	0.37089	0.086592	-0.570323	0.185176	0.384776	0.473663	0.198469	-0.475564	0.308195	-0.113077	-0.0544677	0.159296	-0.867928	-0.0625291	0.194541	-0.216518	-0.289494	-0.401258	-0.275437	-0.343823	0.0839408	0.0276104	-0.355823	0.554145	0.0570866	-0.0171675	-0.343372	0.0754548	0.17896	0.58991	-0.155516	-0.47422	0.227831	-0.708748	0.385542	-0.325997	-0.17383	0.514442	-0.423625	-0.326754	-0.383315	0.605434	-0.35831	0.231499	-0.860305	-0.516773	0.12893	0.102218	-0.505342	0.830093	0.119127	0.246844	-0.48553	0.0259889	0.133335	-1.10716	0.35803	-0.365155	-0.457997	0.590188	-0.102965	-0.79563	-0.172794	-0.480984	-0.365504	0.605933	-0.0087583	0.712816	-0.309576	2.45248	1.13518	0.278184	-0.120633	-1.37233	0.768499	-2.1033	-0.322767	0.165056	0.70737	-0.251335	2.65419	0.965309	-0.387746	-0.907159	1.18677	0.270057	7.84424e-16
227	2.60484	5.56272	0.469597	4.50535	0.964397	0.267109	-0.831811	0.856406	1.56263	0.0201139	-0.240326	0.628961	-1.32915	0.639192	0.727059	0.365602	0.838943	-0.00917782	-0.0600973	0.129031	-0.0717826	0.514893	0.778629	0.179863	-0.243483	0.507942	0.0367711	-0.869502	-1.26408	0.577526	-0.453588	-1.40767	0.483649	-0.595902	-0.732134	0.931678	0.344349	-0.489645	-0.41082	0.490776	0.234576	0.412816	0.601449	0.463353	-0.0184709	0.169224	-1.01036	-1.02965	0.186678	0.19921	0.0593551	-0.321305	0.416727	0.940532	0.325611	-0.244551	0.200458	-0.474276	0.395063	-1.37141	0.568759	-0.888883	-0.929599	-1.1168	-0.678913	0.83168	-0.7342	-1.80086	1.25428	0.430744	0.737145	-0.100765	-0.544692	0.922492	0.540861	1.33452	-0.644573	-0.286268	-1.7741	-1.02989	-0.711375	-0.112758	-1.15363	-0.377062	-0.324497	-0.903254	0.695421	0.762325	-0.71076	0.208208	-1.67265	0.431438	0.908362	1.24115	1.51116	-2.33842	0.311039	-0.87511	1.04591	0.810158	-0.194931	-1.34944	-0.875044	-0.00534153	0.586146	-0.85216	-0.127303	0.00521391	0.850343	-1.23667	-1.48546	-0.328245	0.306011	-0.0227043	0.586409	-0.317255	-1.40882	-0.954851	-0.340743	1.13462	1.33158	-1.27981	0.196889	0.128938	1.19717	1.5416	0.454295	0.248906	0.719293	-0.308068	-0.937395	0.107946	-0.145092	-0.217159	-0.10587	0.37996	-0.62603	-0.528169	0.182414	-0.621621	-0.0653985	0.0513156	-0.249324	-0.174163	0.591577	-0.833325	0.890311	-0.280381	0.276886	-0.343306	-0.487211	-0.231345	-0.458328	0.213368	0.637822	0.129031	0.624315	0.0483342	0.250098	-0.336274	-0.143505	-0.407856	-0.375645	-0.113635	0.220521	0.0840982	0.112389	-0.160856	0.566709	0.262866	0.103551	0.244913	0.102787	0.107346	0.205251	-0.0268887	0.152509	0.189341	-0.0032272	-4.86753e-16
228	-5.81219	7.38864	-9.1626	-1.03145	1.2569	-1.68447	2.58875	0.0863493	2.77119	-0.885827	2.46184	-0.233354	1.92745	-2.0409	-3.21187	0.544016	0.714128	1.95199	-0.452432	2.45809	-0.0102383	-0.69289	-1.4706	-0.0609586	1.69287	-1.71136	1.18283	-0.513915	0.274289	0.460957	-0.386298	0.404325	0.725419	1.07006	-0.672748	-2.16878	0.108268	-0.101445	-0.419804	-0.591004	0.670273	-1.3471	1.37172	1.03287	0.00548983	-3.2228	-1.49687	-1.97826	-2.11522	1.72829	-0.9912	0.184996	-0.0120362	1.86052	-1.19983	-0.181211	-2.11937	0.0409139	-0.62993	1.32898	-0.260847	-0.608189	1.42011	-0.799246	0.734671	0.119628	-0.33189	2.84039	-0.467375	0.95229	-1.26062	0.360152	-0.941019	-0.260153	0.77352	0.703722	-0.303103	-0.237316	-1.32581	0.44656	-0.534461	-0.613174	-0.0889	-0.523862	-0.979003	0.554958	0.584552	-0.292314	0.423092	0.302175	0.317391	-0.528064	0.271995	-0.0682848	-0.0146924	-0.233701	1.5404	0.240291	0.105109	0.282361	-0.107955	-0.412636	-0.233981	-0.396057	0.979632	0.141465	0.0905219	-0.246146	0.0733932	0.261698	-0.0998612	0.622092	-0.361066	-0.0835331	-0.433924	-0.255933	-0.228687	0.263206	0.0682369	-0.0319223	0.224939	-0.445246	0.0688194	0.223392	0.0451415	-0.259593	-0.140964	-0.05045	0.158835	-0.358097	0.379494	-0.30377	0.258671	-0.174189	-0.299163	-0.430186	0.102368	-0.217446	0.777342	-0.245371	0.0406655	0.313658	-0.0612841	0.244932	0.314053	-0.0231314	-0.193121	-0.303523	-0.0596441	-0.153498	-0.10656	0.0306415	0.016527	0.0963157	0.118751	0.141206	0.253392	0.00845614	-0.182837	0.268457	0.0742893	0.12247	-0.1686	0.0302872	0.0306152	-0.155559	-0.0431483	0.0323755	-0.0228724	-0.0594291	0.130495	-0.0835972	0.0912752	0.0154256	-0.186084	-0.0779824	0.0892983	0.0430288	-0.104569	-1.14863e-14
229	-0.0912886	7.33718	-7.23778	2.86353	-1.6903	-2.68193	0.486877	-1.30174	0.59532	0.105179	0.867758	0.251786	0.303998	0.532384	-0.697388	1.35777	1.09448	0.588169	-0.375888	-0.217192	-0.313353	-1.42667	-0.3396	0.305625	0.220942	-0.852727	1.25593	0.401045	0.093393	-0.00126482	-0.198457	-0.546339	0.324672	-0.734444	-1.24891	0.0688431	0.3374	-0.703889	-0.412829	0.0802737	0.945437	-0.189528	-0.832774	-0.547595	-0.562319	-0.177934	-0.251122	0.145707	0.846334	-0.221017	0.650477	0.81244	-0.574546	-0.376547	-0.436852	0.0228227	-0.00429073	-0.201821	-0.122645	-1.96996	1.02361	1.16398	-2.69264	-0.581887	-0.466672	0.716222	-0.00119523	-0.713923	0.0369138	1.5203	0.18568	-0.634867	0.703562	-0.977126	-1.01047	-0.826557	0.0158081	1.58933	0.137616	-0.604972	1.83322	-2.19464	0.0448932	0.998983	-0.450267	0.997212	0.158588	-0.470214	-0.928595	-1.17409	0.995509	0.738978	1.19159	-0.913913	-1.18379	-1.3462	-0.195306	-0.0450143	0.493764	-1.69322	0.920477	-0.452924	-0.522618	-0.106652	1.71674	-0.347221	1.07002	-0.721849	-1.41328	-0.251794	1.20974	-0.743409	0.258199	0.615902	-1.62418	-1.04548	0.445417	0.917694	-0.159729	0.618896	-0.168535	0.761645	-0.103876	-0.10483	-0.892949	0.185853	0.142618	0.13143	0.207127	0.663163	0.0708585	0.410586	0.883072	0.038377	-0.26539	0.70422	-0.775505	-0.415613	-0.669999	-0.154342	0.256927	0.198	-0.111469	-0.330928	-0.369238	0.512599	0.204393	0.909293	0.399846	-0.635421	-0.177472	-0.401526	0.105368	0.352426	-0.26942	-0.364243	0.0270677	0.0925699	-0.100982	-0.0248715	-0.220385	-0.0472286	-0.0145925	0.0917615	0.0314492	0.41222	0.0500871	-0.115004	0.0141984	-0.152426	-0.0472789	3.73541e-05	-0.0495663	-0.0182279	0.110639	-0.0876216	0.308907	-0.0471885	0.0244358	1.91996e-15
230	7.50599	-0.881143	-2.29248	-6.02092	0.527002	0.469369	-2.56268	-1.09747	1.3073	1.77474	1.97828	4.24624	-0.33338	-2.15062	1.3982	0.735848	-0.879078	0.534	1.47651	1.53254	-0.715363	1.21309	-0.588636	3.12818	0.887281	0.120921	-1.40334	1.03704	-0.81763	1.22806	0.442052	-1.17574	0.465867	-0.48179	0.0674928	1.6286	-1.56754	-0.74803	-2.83749	0.83256	1.49044	-0.633721	0.79176	-0.185445	1.00752	0.983065	2.02855	1.62042	-1.75658	-2.30296	2.32618	-1.07146	-1.64535	-1.67642	-1.19585	1.08392	-1.19916	-1.54645	-0.955099	0.727255	1.23814	-0.528746	1.51409	-0.780185	0.35634	0.832865	-0.013201	0.481358	0.412688	1.29113	0.738984	0.914144	-0.229143	-1.35931	-0.785065	-0.594606	0.441616	-0.0088072	-0.602935	-0.434296	-0.673907	0.929272	0.724575	-0.00478504	-0.653282	0.404639	-1.16474	0.154118	0.591847	-0.419701	-0.91423	-0.32512	-0.397243	-0.018887	-0.23312	-0.987766	-0.380725	-0.832715	-0.280266	-0.350293	-0.827442	-0.390547	-0.218222	-0.944161	0.236504	-0.416533	-0.613544	-0.423869	-0.265521	0.331357	-0.58174	0.493154	-0.246707	0.044834	-0.451803	0.271589	0.197321	0.473977	0.145597	-0.0723467	0.114959	-0.0977856	-0.472828	-0.172186	0.037192	0.142509	0.104566	-0.523003	-0.482915	0.121254	0.20698	0.0723119	0.280637	-0.0661279	0.174985	-0.420912	-0.218932	-0.034394	-0.157936	0.139743	0.0763697	-0.258868	-0.0200502	0.0457464	-0.0118587	-0.179934	-0.323527	-0.0999719	-0.0605278	0.153422	-0.126963	0.20363	0.00313405	0.0540623	0.0752788	-0.0929775	-0.00625242	0.331438	-0.09796	0.134968	-0.0616294	-0.363124	-0.140202	0.296351	0.0103965	0.0143059	-0.0752508	-0.222953	-0.144668	-0.0118994	0.091808	0.188188	0.0732681	0.0918468	-0.0168329	-0.0587688	0.0721115	-0.0494585	0.00271259	4.04804e-15
231	7.08569	-0.621707	-0.550946	-6.31428	1.78699	-0.296707	-1.89881	-2.03008	1.85744	0.900883	0.696207	1.60084	0.0450612	-1.50834	1.5749	0.610226	0.324884	-0.106243	0.572582	2.28671	-0.510825	0.433652	0.129501	1.5654	-0.0236622	0.224932	-0.1353	0.916883	0.718604	-0.0922455	0.758312	-0.348353	-0.759314	0.418208	0.118631	0.205522	-0.378168	-0.218414	-0.298494	-0.256301	0.157779	0.000974515	-0.413902	-0.0673344	-0.880596	-0.918375	0.553486	-0.40064	0.546052	-0.150646	-0.026883	0.261595	-0.176551	-0.230203	0.663338	0.501848	0.369533	0.403052	0.513443	-0.089201	-0.273891	0.663031	-0.243997	0.776031	-0.353522	-0.333379	0.725952	-1.24243	-0.110595	-0.565582	0.0186733	-0.471444	-0.177181	-0.315815	0.635932	-0.202593	-0.0474423	-0.301378	1.22973	0.398276	-1.03313	-0.223942	-1.29689	-0.7372	-0.60249	1.3637	0.217699	-0.427015	0.92765	1.03994	0.733077	0.314842	-0.532785	0.788734	-0.115003	1.30459	0.88486	0.399251	1.19664	0.582268	-0.984977	-1.36557	0.523908	1.64349	0.354924	0.515956	1.18257	0.876472	0.619435	0.0924387	0.0971978	-1.5984	0.178656	0.160406	-0.433982	-0.28065	-0.395193	-0.244719	-1.29634	0.973066	-0.650269	0.942863	0.187232	0.100796	0.435208	-1.39725	-0.863717	1.13201	1.30593	-1.01569	-0.00718626	0.197552	-0.0720172	0.596602	-2.49171	1.04697	-1.02351	-0.693689	-0.0120631	0.0852678	0.580029	-0.0290162	0.890146	1.09424	0.161898	0.174629	-0.033572	0.384753	-0.539893	0.20249	-0.671977	0.203432	0.489802	-0.160913	0.566184	1.05201	0.108679	0.348126	0.420363	0.264601	0.117364	-0.144866	-0.198738	-0.0243037	0.143708	-0.119768	-0.079983	0.306516	0.158124	0.229191	0.282391	0.463535	-0.189766	-0.364115	0.103299	-0.0981986	0.0838506	0.108423	0.175727	1.58899e-15
232	3.65159	4.38166	9.42454	-11.1999	3.64419	-0.359796	-1.57537	-1.49454	-0.194224	-8.08779	2.36029	1.73504	0.339966	-2.73288	-0.986038	0.438114	2.46891	0.296705	1.91661	1.43365	-0.230942	-0.897655	-0.831894	-1.18516	-0.146479	-1.28218	-0.507354	1.63651	-2.08394	-1.84917	0.481655	-1.93809	-0.886722	-1.18174	-0.551619	1.75912	2.4387	1.07134	1.76528	0.363701	-1.15774	0.848377	1.90622	-0.915031	1.31951	-0.903706	-1.62776	0.11217	-0.0146217	-1.54327	-2.25076	0.643033	-0.438518	-0.0791855	1.90166	-0.610403	-0.519511	-0.204368	0.0578877	0.059743	0.228112	0.615089	-0.866937	0.831703	0.479656	-0.360936	-0.625448	-0.056146	0.412732	0.148619	0.317237	-0.29646	0.371771	0.295267	-0.711097	-0.143155	0.0274253	0.612275	0.482409	-1.07289	0.0710623	0.444368	0.0438625	-0.18674	-0.569444	-0.577817	0.0377003	-0.142321	-0.509341	-0.764025	0.201475	-0.582388	0.262033	-0.54995	-0.419979	-0.0718726	0.112437	0.155169	-0.619183	0.194696	0.345584	0.00114037	0.338497	-0.09802	0.347023	0.0966759	-0.201258	-0.196343	-0.361079	-0.278688	-0.703549	1.35042	-0.371951	0.577873	-0.0931855	0.490909	-0.29528	-0.223799	-0.0672396	-0.200793	-0.279725	0.589049	0.294698	-0.0179395	0.252824	-0.00564384	-0.170187	0.104483	-0.183005	0.161061	-0.158121	-0.208031	-0.17398	0.0505551	0.320068	-0.102569	0.104954	-0.0423191	-0.132507	0.166837	-0.0878851	-0.0467211	-0.246145	0.0603197	-0.31415	0.201808	0.200532	-0.207739	-0.0562556	0.0302167	-0.0773423	0.066175	-0.353256	0.122857	-0.188053	0.0419855	0.0979759	-0.115842	0.245176	-0.0393406	-0.0378623	0.0240416	-0.0342476	0.145931	-0.026422	-0.0176362	-0.047068	0.00579187	0.126002	0.0403591	0.250789	0.143578	0.0503113	0.0751965	0.0145047	0.0676303	0.0298263	-0.0292912	-0.0510575	-7.8672e-15
233	6.90397	-5.00082	-3.50018	-5.74878	1.46619	-0.005256	1.17546	-0.415738	-0.0490105	-0.191776	1.89713	0.820296	0.171976	-2.59615	-0.0542789	0.016757	-0.212154	-0.0133794	0.740131	0.584778	0.870614	0.857414	0.207428	-0.0816277	0.455093	-0.196215	-0.149928	0.489591	0.556571	0.636823	-0.802134	0.38145	-0.685112	0.0104135	0.177491	-0.881817	-0.0559966	-0.0372541	-0.307483	0.0545692	0.678844	-0.516566	-1.35237	0.14278	-0.485627	-0.215043	0.074987	-0.891859	0.103921	-0.423957	0.594309	0.845249	-0.148789	0.0847597	-0.795633	-0.228646	0.477622	0.711025	-0.158333	-0.3667	-0.305118	0.0361109	0.0116099	-0.563139	-0.334986	-0.00733674	0.739899	-0.291784	0.220557	-0.469029	0.282939	-0.202981	0.453098	0.967645	0.358841	-0.476635	0.507848	-0.260534	0.326204	-0.593832	0.312862	-0.653591	-0.66288	0.0750154	0.687555	-1.02613	0.404568	-0.462077	0.0282408	0.453117	-0.113801	0.177963	0.586598	-0.236092	0.256502	0.125079	-0.820361	-0.0120484	0.835778	0.38225	0.0961124	0.212337	-0.317282	0.00551851	-0.1892	-0.819543	0.258927	1.13464	0.465472	-0.251442	0.231748	-0.665527	0.366165	0.756047	0.284635	0.0856317	0.74293	-0.817412	0.12865	-0.523438	0.0823703	1.38316	0.61074	0.0553131	0.376252	0.232105	-0.547888	-1.78018	0.73586	-0.891392	-1.18464	-0.0678444	0.156931	0.322657	0.582333	-0.308742	-0.00119041	1.56318	1.38586	-0.281882	-1.16815	-1.21775	-0.695544	-1.04907	-0.802503	0.0839431	1.17556	-0.816012	-0.328234	-1.07646	0.684045	-1.14948	0.816499	0.795664	-1.81078	-0.538516	1.01343	0.1573	-1.41677	0.342338	0.698282	0.355909	-1.47612	0.386341	0.145257	-0.46013	-0.405934	0.335492	-0.446073	0.00986875	-0.246059	0.237033	-0.307088	0.110004	-0.0329401	-0.107451	0.072566	-0.0317785	0.132699	3.10408e-15
234	6.6816	-1.18402	0.0431991	-3.64912	2.55621	0.262789	-0.611431	-0.975837	0.853303	1.01956	-0.118253	-0.254492	-0.11531	-1.8351	-0.148565	-0.31096	1.10579	0.169805	0.538811	1.10295	-0.0974833	0.0876431	-0.862958	1.72285	-0.100894	-0.197741	0.399363	0.455324	-0.420737	0.645209	-0.654397	-0.322146	0.11605	0.0586485	-0.0793248	-0.631524	0.150507	-0.310204	0.187954	-0.566214	-0.650334	-0.789666	-0.868779	0.321093	-0.191317	-0.26772	0.0216809	-0.580993	0.276005	0.293736	-0.273843	0.365155	-0.0676354	0.275708	-0.264393	-0.148491	-0.0500639	1.09859	0.174853	-0.805025	-0.761581	0.407825	-0.258307	-0.0666549	-0.197405	-0.0818027	0.253878	-0.0740385	-0.439374	0.102928	0.529453	-0.841795	-0.465166	-0.538286	0.482323	-0.715075	0.0537157	-0.162423	0.723578	0.231595	0.859797	-0.432667	-0.922628	-0.161248	0.614548	-0.698983	-0.584136	0.0305842	-0.210517	0.000187699	0.876057	0.0503771	0.613793	-0.271657	0.913871	0.188686	-0.255129	-0.339272	0.674876	0.656394	0.422225	0.460096	0.729863	0.950571	-0.185623	-1.08417	-0.370082	1.53356	-0.115079	0.836774	1.4957	-1.18096	-0.0418227	-0.0554737	0.867175	-0.868164	0.310491	0.361931	0.034539	-0.693743	0.00957282	0.288559	-1.53459	-1.26319	-0.344114	1.85616	-0.388491	-0.964231	-1.59446	0.175334	0.133309	-0.146094	0.322632	-0.626244	0.0724187	-1.94699	0.80559	-0.304696	-0.705376	-0.217073	-0.682416	0.223333	-0.783278	-0.0990777	1.29209	-0.864437	-0.661067	-0.368258	1.61905	0.608358	-0.967114	0.938519	-1.97843	-0.917531	0.927462	0.285283	0.198613	0.295961	0.521169	-0.929111	-0.47975	-0.43523	-0.0134896	-0.0628489	-0.417984	-0.0655864	-0.182258	0.465943	-0.0317746	0.394999	0.327855	0.0640209	-0.206098	-0.261161	-0.046763	-0.0299986	0.288703	0.122339	0.0824602	4.8833e-15
235	6.4017	-1.94117	-2.40686	2.53159	0.77413	1.00367	0.161466	0.481483	-0.651981	-1.59773	-0.111309	-0.510187	0.612201	-0.529376	-0.223989	0.264332	0.199362	-0.427963	-0.577469	-0.947889	0.192792	-1.40287	0.220682	2.03846	0.749352	0.430141	0.291443	0.201354	-0.922058	-0.686124	1.46115	-0.264827	0.0346164	0.235515	-0.838537	-0.759732	-0.549889	0.421648	-0.155102	0.44204	-0.054522	0.538834	-0.293805	0.241413	0.129017	0.166449	0.0756291	0.721553	0.0285022	0.596609	0.447844	0.370793	0.0691578	-0.103999	-0.358727	-0.404772	-0.218162	-0.480033	-0.41806	0.375223	0.415714	0.0158966	-0.281446	0.708202	-0.185705	0.493137	0.0254216	-0.366855	-0.443658	-0.573564	0.0595501	0.487077	0.2032	0.0195102	-0.198397	-0.48818	-0.207974	0.262471	0.0608728	-0.167034	-0.226393	-0.106886	-0.239916	0.347116	-0.442914	-0.564319	0.694305	-0.231927	0.349662	0.434765	0.956291	0.567198	-0.0149671	-0.125243	0.00634389	0.629649	-0.13277	0.0494791	0.283271	-0.032392	-0.201362	-0.520345	0.363482	-0.291404	-0.320761	0.0113039	0.595358	-0.287347	0.516816	0.493109	-0.6754	0.189461	-0.641818	-0.195428	1.33391	-0.161966	0.0661501	-0.470667	0.602139	0.410104	0.452908	-0.0254383	-0.405333	-0.401815	-0.00612352	-0.258284	0.596085	0.00940239	-0.46415	0.430017	1.0762	0.481554	0.531533	-0.151891	0.884106	-0.489356	-0.811392	-0.549251	0.721678	-0.316943	-0.229043	0.299669	-1.21184	-0.0949778	0.0748965	0.56364	0.169386	0.630972	1.33426	0.0623528	2.02687	-0.877232	0.74153	1.70239	0.985444	2.04178	0.0930028	0.240847	2.07788	-0.0887234	2.01962	1.00576	0.0594413	0.725136	-0.688831	-0.515534	-1.24907	-0.674913	0.445764	0.140737	0.308169	-0.00281326	-0.470408	0.0293909	-0.120711	0.344854	0.162449	0.00503537	-0.0745883	4.25674e-15
236	9.72308	1.57916	-1.55964	-0.900742	-3.2107	-1.54713	1.15024	0.458122	1.58843	0.187632	-1.74718	-1.75781	-1.51648	-1.01799	0.479406	-0.895882	0.139958	0.285069	-0.197948	-0.404334	0.110655	0.223959	0.0313024	0.184194	-0.555912	0.106244	0.337003	-0.559674	-0.00756882	-1.17514	0.402064	1.14558	-0.964721	0.0326703	-0.426913	-0.246963	0.114776	1.17991	0.637415	1.22742	0.190671	0.441483	-0.257463	0.967486	0.000158675	-0.200066	-0.242065	-0.131881	1.04641	-0.843256	-0.704254	-0.625754	0.201685	-1.50199	0.23141	1.75939	0.445436	0.244191	-1.74253	0.801807	1.09911	-0.158998	1.33972	1.32907	0.707438	-0.464386	0.295599	-0.0714148	-1.10067	1.00431	-0.13829	1.55167	1.09136	2.59671	-2.10897	-0.00832862	-0.275179	0.950905	-0.65949	0.183109	1.31158	0.213979	-0.867057	-2.21045	1.39309	1.22634	0.114556	-1.66561	-1.94085	0.414388	-2.20258	-0.441184	-0.314438	0.699961	-0.600069	-0.121191	0.837443	0.358772	1.23896	1.056	-0.202125	0.165419	-0.0566617	-0.563072	1.4307	0.0248436	-0.571992	0.0918949	-0.183942	1.27429	0.482175	-0.291369	0.589505	-0.967418	-0.302537	-1.11291	-0.456848	-0.236764	-0.465815	-0.281807	1.09202	-0.0779534	-0.292931	0.244825	0.261119	-0.96977	-0.160419	-0.256681	0.249006	0.91884	-0.433291	-0.488511	0.506292	0.122644	-0.166308	-0.272139	0.609155	-0.493375	0.0440035	0.776876	-0.0695828	0.0688676	-0.618526	-0.547484	0.0338804	0.131551	0.037022	0.344886	0.0297306	0.105452	-0.0420121	0.179864	-0.41427	0.0363848	-0.148109	0.124466	-0.461394	0.201784	0.0459947	-0.04009	0.170182	0.0207308	-0.142358	-0.174366	-0.187796	-0.0173427	0.156189	-0.182479	-0.25389	-0.178521	-0.0699952	0.0823352	0.069428	0.127211	-0.00254163	-0.0202047	0.174725	-0.204034	-0.0050434	4.18174e-15
237	4.21141	-1.70302	0.899126	1.13919	3.28061	-1.55511	0.126617	1.22569	1.51534	0.599003	-0.67689	-2.68409	0.0235555	-2.2992	0.871188	-0.470641	1.45696	0.348317	-0.467527	0.571799	0.30841	-0.0638824	0.113048	-1.62806	0.526041	0.320462	-0.703583	1.27249	0.164093	-1.7804	0.629523	0.00407167	-1.73553	-1.26862	-1.02574	-1.39304	-1.20939	1.40082	0.759584	1.17996	-0.808704	0.291606	-0.69732	1.10939	-1.01976	-1.03961	0.381126	0.564316	-0.439107	0.22713	-0.178548	0.0760699	-0.127096	0.615406	-0.0274159	0.942266	0.446155	-1.22295	0.00668922	1.22263	0.859156	-2.88547	2.28379	1.5557	-0.700481	1.09152	-0.202925	-1.67294	-1.38276	-0.866574	0.0943826	-0.74484	-0.740537	-0.550939	0.378157	0.647205	2.91663	-0.0673028	0.150678	1.71998	-0.176031	-0.0914501	0.553443	0.976935	-0.110463	-0.640033	-0.231409	1.29547	-0.105885	-2.2907	0.335521	-1.45112	0.710909	-0.710036	-0.708482	-1.03296	-1.22247	-0.397059	0.133627	-1.51456	0.641191	0.694444	-0.301039	0.575453	0.457376	-0.0282012	0.218723	0.589259	0.083153	-0.405064	-0.474735	-0.428592	0.497647	0.363591	-0.320114	-0.85137	-0.534615	0.669467	0.486093	0.632647	0.711557	-0.40234	-0.133568	-0.0440445	-0.48374	-0.0877856	0.0234487	0.00534098	0.0921403	-0.593642	0.223868	0.152329	-0.391254	0.0345195	0.0480301	0.236965	-0.510316	-0.318699	-0.203316	0.219501	-0.209385	-0.480334	0.538505	0.150819	0.353333	0.111965	0.031347	0.0546293	-0.341179	-0.10777	0.19001	0.215959	-0.103421	-0.312822	-0.111558	0.233445	0.577624	-0.062649	-0.052879	-0.160717	-0.218237	0.276029	-0.306412	-0.430301	-0.209921	-0.221803	0.181596	-0.252609	0.0842417	0.249876	-0.28195	0.372892	0.147822	-0.197781	-0.0432625	-0.0130876	-0.115019	0.0577767	-0.0277218	4.66277e-15
238	4.0911	1.44656	0.85992	-0.652965	1.35052	3.77238	0.186268	1.82506	-0.0738057	0.727942	1.82946	0.8327	0.740254	0.288786	0.509119	0.421177	0.917883	0.100171	0.0568462	0.397435	0.5604	0.157705	-0.586522	0.676125	0.456665	0.546901	-0.425506	0.239798	0.0757218	-0.46157	-0.0404705	0.531747	-0.734226	-0.447705	-0.470773	-0.987659	-0.865489	0.433791	-0.211841	0.1958	-0.719608	0.351309	-0.0899726	0.639889	0.374084	-0.663472	0.168554	-0.0727397	0.572333	-0.401622	-0.160946	-0.480595	0.227618	0.240361	0.322961	0.316963	-0.050181	-0.140761	0.158472	0.486431	0.430347	-0.153008	0.425562	0.263401	-0.336591	0.251146	-0.683398	-0.278416	0.179946	-0.398342	0.0819461	-0.0187773	-0.128209	0.579313	-0.0949379	0.65684	0.295814	-0.278654	-0.0069476	0.147708	0.15364	-0.366798	-0.74388	0.167164	0.416202	-0.522229	0.621905	0.615127	0.137253	0.464249	0.45278	-0.188136	-0.382818	0.407085	-0.321517	0.241702	0.19259	0.645198	-0.478045	-0.283872	0.262328	0.329019	-0.128951	0.290028	-0.290109	-0.200177	0.387503	-0.441167	-0.300084	0.576228	-0.152434	-0.662031	-0.141136	0.472616	0.212494	-0.264228	-0.441953	-0.482426	0.829657	0.380371	-0.437025	-0.25721	0.0870529	0.219365	-0.386322	-0.311092	0.624957	-1.14638	-0.0911965	1.07996	0.195269	0.436703	0.463966	0.265706	-0.827051	-0.0174961	0.0268176	0.44155	0.0404214	0.266496	0.58406	1.4664	0.0534687	-0.32983	-0.142861	0.125697	0.663346	-0.919485	0.423467	0.441258	-0.380365	-0.295696	0.256502	0.251364	0.63651	-0.916408	-1.43676	-2.14699	-0.705665	0.363429	-0.377045	-1.91661	-0.126352	2.5254	0.583661	1.1847	-0.760647	0.170418	1.20155	-0.688286	-0.750994	-1.12325	-0.938052	-0.291424	0.186875	-0.0663537	0.233862	0.265248	0.574676	1.04528e-15
239	7.53203	1.88395	0.315335	-1.07318	-1.00243	2.07007	0.925227	1.12123	0.159899	-0.202224	-1.0672	-0.659872	-0.355682	0.89976	-0.266246	0.695984	-0.0549646	-0.558197	0.537469	0.0918669	-0.430318	-0.327225	-0.126567	0.673393	0.186016	0.250223	0.16256	0.682475	0.488353	-0.242187	-0.712194	-0.0113812	0.230924	0.201296	-0.700472	0.0687602	-0.291869	0.58441	0.293611	-0.0315049	0.271876	0.448162	-0.0561525	0.560789	0.161835	0.110247	0.152478	0.829214	-0.283282	0.363193	-0.288821	-0.577215	0.354907	0.171215	0.36192	-0.40888	-0.0360907	0.047426	-0.0528053	0.267347	0.202326	-0.0460629	-0.884784	0.777337	-0.137294	0.235162	-0.606086	0.346233	0.32691	0.168799	-0.216144	0.0150118	0.305367	0.444659	0.179285	0.299925	0.170884	0.14346	-0.341465	-0.149061	-0.240137	0.240324	0.102308	-0.384896	0.241871	0.489507	0.588411	0.117288	-0.562787	1.14218	-0.377597	0.0679464	-0.0027714	-0.0532347	-0.0531567	0.48394	0.837223	0.694519	-0.200707	0.702	-0.341919	0.506864	0.108601	-0.200888	-0.278465	-0.00707957	0.497501	-0.756502	-0.452469	0.269433	-0.176522	-0.736375	-0.236866	0.256986	0.763085	0.609894	0.0504814	0.34406	-0.06321	-0.1334	-0.230248	0.0347589	-0.167581	-0.244181	-0.736425	-0.517243	1.42128	-1.86223	-1.51201	0.383837	0.594704	-0.137425	0.0514168	0.265837	0.39627	0.402035	-3.4664	-0.159708	0.0276312	-0.687122	0.839065	-0.578966	0.5962	0.778779	-1.35145	-0.433929	-0.413676	-1.2346	-0.0234409	-2.76101	0.263908	0.571657	-0.180753	-1.78775	0.702864	-0.110522	1.21699	-0.369743	-0.721731	-0.731598	-0.397174	0.203041	0.594422	-0.247624	-0.597447	-0.598436	0.235101	0.19482	-0.627592	0.294232	-0.132448	0.185331	0.0745939	0.0214257	-0.109742	-0.192979	0.23504	0.0471473	-0.225396	3.49987e-15
240	6.22687	3.13258	1.4039	4.89898	0.74342	-4.53906	-0.232076	0.865908	0.914799	1.00833	-1.80525	-1.16284	-0.258427	-1.30956	1.02557	1.02774	0.356677	0.932525	-0.831634	-1.01477	0.213436	-0.486916	0.826595	1.02838	-0.0179104	0.677833	0.338356	-0.733737	-1.09596	-0.627763	1.74234	-1.61629	-0.366187	-2.0177	0.384138	-1.43106	-0.0380235	-0.169271	0.577913	-0.149653	-0.761675	-0.0209738	-0.447179	-0.516655	-0.584952	0.427382	-0.00275449	0.349466	-1.06141	-0.148313	0.352914	0.826785	0.460122	-0.497013	-0.409926	0.0460289	-0.328818	0.478263	-0.657629	-0.681853	1.43352	0.549874	-0.849426	0.732887	-0.902648	0.0742752	0.113138	0.456533	-0.263081	0.616155	-0.112748	-0.102905	-1.92443	-0.0509042	0.199423	-0.589133	0.190852	0.433671	-0.614588	-0.722451	-0.781927	0.245462	-0.876043	-1.66029	-0.685863	-1.02979	-0.89884	-0.0117208	1.32819	0.411275	-0.173098	-0.738116	-1.43211	-0.226951	0.500323	1.82155	-1.16009	0.124051	-0.70063	0.52316	1.20475	-0.461306	-0.171048	-0.167871	-0.309079	-0.517573	0.888656	-1.90042	0.947423	-0.969929	0.953339	1.13086	-0.131612	0.778303	-0.189272	-1.19372	-0.33141	-0.725331	-0.476369	-0.245449	-1.57699	-0.551161	-0.0715994	1.97912	-0.617421	-0.620563	-0.897625	-1.31908	0.529934	-0.510635	-0.0143852	-0.924568	0.0640899	0.175524	0.617884	-0.484446	0.314227	-0.0551695	0.66399	-0.801005	0.713707	0.128127	0.311188	-0.489635	-0.103773	0.290295	-0.218137	0.198596	0.585649	0.0293798	-0.891014	0.667315	0.0544373	0.326669	0.0830866	-0.759826	0.190195	0.00391205	-0.0708682	-0.253291	-0.017646	0.00475179	0.0115	-0.523009	0.149443	0.0259488	0.324825	0.0233953	-0.270353	-0.0926477	0.151506	0.0656789	-0.0754431	0.0126113	0.246471	0.093678	0.0513928	0.0656356	0.189713	2.36286e-15
241	4.76458	1.85732	0.331407	5.13712	1.92267	-4.01179	-1.97056	-0.242635	2.5673	-0.147255	-2.8778	-1.83482	-1.01564	-0.867383	1.788	1.7649	1.56057	0.90048	-0.799971	-1.02196	0.505685	-1.23073	0.506512	0.279718	-1.17225	-1.28459	-0.185742	-0.412197	0.566978	-1.00349	0.771184	-1.28761	0.47306	-1.65454	-1.02928	1.10276	0.115647	0.629246	0.655929	-1.00128	-0.484487	0.18889	0.450397	0.0202241	0.54605	0.430637	0.166344	-0.182092	0.292644	0.050648	-0.903893	-0.0843893	0.655848	-0.227262	-0.0349225	-0.202801	-0.450975	0.269241	1.39958	0.406164	1.08357	-0.518878	0.169168	-1.65199	0.239659	1.44151	-0.0537944	1.78762	0.928397	-0.605192	0.801245	-0.894898	1.51345	-1.776	-0.128909	1.7099	-1.45744	-0.489952	0.220616	0.38699	-1.37565	0.493524	1.01656	0.348892	0.692005	0.696718	-0.881912	0.39827	0.822914	2.11414	-1.74885	-1.18837	0.611704	-1.25501	-0.0407491	-0.911429	0.441135	-0.177613	0.60149	-0.684423	-0.22946	-0.485384	-0.669858	0.703481	-0.570195	-0.670217	1.3025	1.58044	0.312436	1.2627	0.493854	-0.433074	-0.104719	-0.376066	-0.0219455	0.469696	0.520656	-0.201895	-0.0945982	-1.37201	0.0152233	0.330788	-0.122486	-0.658847	-0.248785	-1.10572	-0.559403	0.254253	-0.375397	0.272109	-0.0830393	0.682964	0.327889	-0.214923	-0.228393	0.267402	1.07099	0.297025	-0.306855	-0.207388	-0.606996	0.124866	-0.0292304	0.118299	-0.895258	0.759137	0.411948	-0.285533	0.287595	-0.189631	0.265289	-0.0531736	0.185053	0.0199956	0.160252	0.0367613	-0.0493763	0.142406	-0.402871	0.0775107	-0.27338	0.366051	-0.132494	0.378643	0.0161955	-0.191102	-0.175518	0.00728359	0.103933	-0.274985	-0.122464	-0.311776	0.0495613	0.138605	-0.0961857	0.0980012	0.0472296	0.00492332	-0.132519	1.48931e-15
242	5.67234	2.58909	-1.02174	3.97073	-2.05222	0.750355	0.149435	0.0161943	-1.13374	-0.166219	-0.147189	1.28135	-1.05121	1.03086	-0.685344	-1.02826	-0.318658	-0.707459	1.04043	1.23317	-0.468691	-1.23275	0.344172	0.94978	0.96314	0.0264426	-0.475843	-0.0987324	-0.95798	-0.523403	-0.720931	0.570584	-0.200337	-0.112134	-0.563293	0.444004	-0.0858279	-0.0170765	0.135032	-0.368697	0.720036	1.22618	-0.140423	0.765053	0.58929	-0.688932	0.688739	0.409881	0.408237	0.30767	-0.241632	-0.0734417	0.239445	0.114197	-0.339212	0.991566	-0.393185	0.0460386	-0.474297	-0.314442	0.103546	-0.0336413	0.282743	0.142931	-0.874917	0.150063	-0.6578	-0.12219	0.352851	0.380024	0.469769	0.112462	1.16618	0.169915	-0.615792	0.274576	0.460708	-0.251371	0.863454	-0.10721	-0.680366	0.343688	0.393901	0.736627	-1.00097	-0.158611	0.146503	0.320029	-0.6752	1.27077	0.310189	0.246617	-0.0439799	0.615869	0.756191	0.740489	1.05351	0.266649	0.285199	-1.13402	-0.215935	0.53579	0.656958	1.44678	0.232959	-1.11169	-0.136452	-0.214771	-0.255062	-1.28549	-1.32154	-0.709274	-0.0374434	0.181052	-0.328681	-0.242587	0.875018	0.131328	0.101384	0.95485	0.144321	0.589639	-1.29401	0.483429	0.0762666	0.0452858	0.194688	-0.355732	0.930212	-0.87303	1.3593	-0.579754	-0.478917	-1.22133	0.266219	0.313118	1.34836	1.32907	0.825031	-0.466385	1.60539	1.01057	-1.66202	-0.247084	-0.0576732	1.75573	-0.396861	-0.515457	-0.440404	0.883044	-0.214459	-0.261853	-1.25426	-0.889395	-1.31722	0.10553	0.14158	-0.0379733	-0.778171	-0.129825	0.260187	0.628432	0.823989	-0.486071	-0.742085	-0.379176	0.625876	0.19462	0.743281	-0.0792427	0.102763	-0.0915152	0.250681	0.211084	0.147282	0.135937	-0.137517	-0.091413	-0.189735	1.45156e-15
243	6.32395	0.479363	-0.468754	1.21856	-0.566802	-0.143766	-0.341222	-0.572973	0.358286	0.0407034	-1.3751	-0.64587	-0.974373	0.261636	-0.434527	-0.44425	-0.112272	-0.261	-0.844544	-0.198728	-1.27338	-0.886923	0.602103	-0.433369	0.546925	0.0422392	0.2102	-0.276759	0.198377	0.152721	0.158855	0.16722	1.35584	-0.244455	0.34403	-0.786681	0.234965	0.192107	-0.128944	0.703512	0.67895	-0.139959	0.593966	0.797029	0.939666	-0.593237	-0.823108	-0.143745	0.0815008	1.42082	0.951167	-0.617399	-0.0530341	0.419099	0.903328	1.06133	-0.640383	-0.792803	-1.11818	-0.223974	0.42939	-0.609819	-0.345825	0.13778	-0.279206	-0.944572	-0.306101	-0.758364	-0.597638	-0.96949	0.971213	0.791761	0.466932	-1.09201	-2.14137	-0.0767	-0.647693	0.286229	0.374027	0.662477	-0.272322	0.295628	-0.171431	-0.271847	-1.46478	0.759159	-0.630036	-0.0280153	-1.11985	0.638835	0.0356867	-0.594629	-0.0317159	-0.496531	-0.942632	1.30709	1.74102	-0.802413	-0.752734	-0.30444	0.548716	0.882732	0.556185	0.402849	-1.69782	-0.115483	-1.54706	1.38358	0.510436	-1.13515	1.66774	-0.336507	-0.807949	0.750068	-1.44609	1.03767	-0.339603	0.364103	1.20188	-0.0917659	-0.236578	0.650174	1.85868	1.04482	1.68428	1.54963	-0.573446	0.240202	0.240631	0.00775231	-0.414004	0.625393	0.746099	0.349439	0.61278	0.0850458	-0.851841	-0.0462157	-0.240404	-0.889245	0.434433	-0.911082	0.901693	-0.175811	0.731034	-0.373869	0.24449	-0.499591	0.6773	0.259906	0.232835	0.328451	0.043205	0.0585706	-0.12473	-0.069279	-0.0205877	0.580235	0.116233	-0.233968	0.0501276	-0.558958	-0.501114	0.517541	0.0518286	-0.275884	-0.297023	-0.221591	0.309924	-0.202282	-0.0641758	-0.379512	0.0639308	0.205394	0.285176	0.196468	-0.0913886	-0.0320498	-0.153286	3.93208e-15
244	6.09902	-0.626594	-0.83706	0.353703	1.47221	3.03646	-0.903848	-0.648935	1.01585	0.905091	-0.263791	-0.0555834	0.955527	-0.743749	-0.0350001	0.896974	0.187116	-0.0102948	-1.06221	0.573145	-0.2785	0.218724	-0.398746	2.17729	0.341478	-0.746418	-0.155679	1.10827	-0.0905683	0.00710607	1.2306	-1.08675	-0.836653	1.48008	0.0946776	-0.121838	-0.76636	-0.396888	-0.0900183	0.272183	-0.307076	0.161106	0.0682761	-0.824887	-0.529003	-0.939135	0.549455	0.614659	-0.282285	0.647321	0.231057	0.175652	-0.272267	-0.0563463	0.32612	0.130527	0.667519	0.57429	-0.655015	-0.0211171	0.0136985	0.427321	-0.370192	-0.386545	-0.259167	0.538962	0.511893	-0.26853	-0.181751	0.364024	-0.17613	-0.59504	-0.0216452	-1.03188	-0.0884702	-0.286147	-0.0676176	0.191638	0.0105956	0.928627	-0.385423	0.180997	0.0592145	0.0679716	0.722455	0.114398	0.417517	-0.728385	0.642818	-0.502177	0.541257	-0.372637	0.0467557	-0.540065	0.00788389	1.59805	0.711247	1.73177	0.0659115	-0.0667656	-0.167261	1.2942	-0.77253	0.793964	0.270595	1.32858	0.441219	-1.14973	0.483483	0.275853	-0.258077	0.00927484	0.464811	-1.08159	0.175351	0.0921215	-1.01668	-0.937122	-0.134044	-0.709696	0.981637	-1.48693	-0.0374003	0.309045	1.24659	1.6396	-0.210656	1.70479	-0.208818	0.555901	-2.0074	0.692019	-0.646417	-0.266682	1.89723	1.40614	0.309999	-0.123464	0.0447839	-0.327827	-0.682082	0.617902	-0.77057	0.735281	-0.957858	0.00927097	-0.537504	0.785696	-0.133467	-0.670568	-0.238456	-0.617638	-0.925806	-0.581603	-1.69011	-0.482418	0.27805	-0.321217	0.105219	-0.655691	-0.320355	-0.0387677	0.385093	0.517683	0.146939	0.0346536	-0.269278	-0.0208385	-0.285086	-0.680711	-0.0348618	-0.287433	0.220977	-0.235715	-0.311765	-0.0979895	0.206518	0.0447477	0.198976	2.45558e-15
245	4.72872	4.78903	4.14862	1.46205	1.9939	-1.76819	-0.959912	-0.0304649	2.84351	-0.504052	-1.31123	-0.829209	1.31548	-1.37964	0.291425	0.188757	-0.278786	0.136182	-1.3145	-0.335459	0.261443	0.022472	0.294876	-0.541627	0.498155	-0.0432365	0.594925	-0.594783	0.709482	-0.485882	0.72702	-1.28721	0.395086	-0.863885	0.433067	-0.388276	-0.644788	0.0522501	1.30812	-1.21572	-1.19565	-0.0191989	-0.68904	-1.24599	-0.210048	1.46642	1.6021	1.32561	-0.501676	0.436799	-0.0905155	0.988924	-0.306576	-0.838281	0.074563	-0.552909	0.189054	-0.149387	0.23898	0.0292155	-1.69939	0.35426	-0.0173827	-0.336793	0.928672	-0.544079	-0.334288	0.578667	-1.28816	-1.37636	-0.522741	-1.06409	0.0646505	-0.0899587	-0.000913724	-0.293667	0.461618	-0.245879	1.38999	0.474475	-0.166525	-0.83588	0.868374	1.01909	-0.348114	0.0395138	0.159207	-1.66407	0.505056	1.19559	0.394235	1.96796	1.09897	0.799892	-1.06638	0.0521629	-0.0344427	-1.36908	0.532395	0.40616	-1.93657	0.239467	-1.21866	-0.767043	1.19849	0.725018	-2.40612	-0.250471	-0.122064	-0.845141	-0.0531471	0.756715	-0.96113	-0.835077	-0.959695	-0.64454	-1.24719	-0.238184	-0.402841	-0.0912168	0.856423	-0.218176	-0.0254964	0.554997	0.457557	-0.0934775	1.07364	-0.892364	-0.463544	0.157177	0.866764	0.607123	0.522866	0.241428	-0.458235	-0.330219	-0.149591	1.01796	0.403244	-0.422172	0.246455	-0.0595591	-0.39667	-0.460838	0.839961	-0.305482	-0.0653738	-0.319671	-1.11928	-0.360848	-1.05731	-0.640867	-0.268756	0.215336	0.20694	0.114406	-0.00241788	-0.0862161	-0.167946	-0.0407671	-0.272346	-0.0513244	-0.392489	0.219593	-0.360295	0.169301	-0.0804973	0.0301876	0.282553	-0.022527	0.119762	-0.183991	0.325631	0.109847	0.0384536	-0.0368441	-0.0967248	0.0726366	0.145343	4.84186e-15
246	5.98336	-0.287115	-0.112301	0.905969	-0.082895	0.876517	2.72794	1.65458	-0.0859909	0.477287	0.740688	1.33978	0.465783	-0.259786	-0.497946	-0.0409547	-2.41221	-0.497212	0.397505	-0.108146	-0.00579063	-0.19019	0.24787	-0.338241	1.75894	0.133432	-0.62669	-0.323336	0.157222	0.689221	1.12301	-0.270438	-0.489388	1.65858	-0.143549	1.22104	0.104383	0.418294	0.298031	-0.160358	1.25407	-0.326414	0.78613	-1.74526	0.761615	1.3026	0.290868	0.755313	1.03777	0.906794	-0.104057	0.0696811	1.0465	0.635091	-1.50133	-0.767671	-0.997008	-0.674379	0.747973	2.05606	0.535274	-0.867798	-1.31551	1.79915	0.151666	-0.571412	-1.99497	0.0907033	0.26764	-0.800972	-0.590837	-0.534469	0.298191	0.504038	0.614674	1.16932	0.879817	-0.803481	0.201185	0.29558	0.525774	0.72249	-0.442887	0.857781	1.07389	-1.01307	-1.86304	-2.23533	0.140474	-1.0146	-0.879144	-0.316049	1.38527	-1.49564	1.83366	0.516512	-0.326609	-0.296764	0.0152418	0.384395	1.50667	-1.36533	1.07958	-0.138917	0.923449	-0.803625	-0.199424	-0.443147	-0.839363	0.319009	0.922406	-0.67224	-0.479553	-1.39732	-0.761246	0.504301	-0.378408	0.412094	0.322406	-0.92436	-0.544693	-0.0364521	0.453581	0.0365594	0.679274	0.742717	-0.763903	0.227426	0.779063	-0.183488	-0.0257363	-0.356196	-0.468552	0.456832	-0.926562	0.272984	-0.176801	-0.465695	-0.227024	0.44276	0.409473	0.75008	-0.314059	-0.235027	0.114388	0.455526	-0.160112	-0.00479213	0.1339	-0.404689	-0.54298	-0.332457	0.473446	-0.0966215	0.266477	-0.00158483	0.682801	-0.0239071	-0.0571482	0.185749	0.311244	-0.111907	0.204165	-0.0122083	-0.0861514	-0.0782431	-0.205502	-0.0530295	0.137123	-0.197912	0.0194034	-0.290397	0.00142595	0.217609	0.068876	0.174127	0.191226	0.148601	-0.00691488	3.70266e-15
247	5.62965	0.528183	-1.00207	2.25515	-0.299198	2.83711	0.636398	0.687415	0.715161	-0.143001	0.151032	1.05488	1.07813	0.814151	-0.0421145	1.18588	-0.667307	0.0281032	-0.174743	0.0570686	-0.851191	0.3177	-0.162142	0.626761	0.647694	0.0615026	0.130762	0.778547	0.223526	0.156971	0.518033	0.477948	0.11923	0.618019	-0.325714	-0.128656	-0.277401	0.450119	-0.10645	0.717263	-0.509343	0.778625	0.437298	-0.443279	0.0827615	0.672746	-0.102595	0.891671	0.894178	-0.65061	-0.261551	0.232419	0.0772934	0.220225	0.223106	-0.781894	-0.380439	0.121518	0.601612	0.948442	-0.0305368	-0.070619	-0.459803	0.392438	0.278255	0.415296	-0.603144	0.540223	0.0979247	-0.722592	-0.231569	-0.0915842	0.122466	0.601384	0.16848	0.720864	-0.00810577	0.317339	-0.5504	-0.338153	0.0613809	-0.509985	-0.568727	0.120691	0.606042	0.416251	0.133551	1.06597	0.399598	0.22282	-0.639865	0.594721	0.35749	-0.452266	0.555392	0.566529	0.689234	-0.289803	-0.692909	-0.214897	0.660404	-0.0859087	-0.199494	-0.45423	-0.533286	0.597107	1.08418	-0.0932691	0.653278	-0.201823	-0.240512	0.0903731	-0.427158	-0.0359448	1.16275	0.573152	0.184407	1.3799	-0.0586576	0.988566	-0.0548684	-0.108439	-0.208102	0.350985	0.0293429	-0.511544	-0.740236	-0.136085	-1.3496	0.620542	0.662196	-0.132081	2.47275	-0.205677	-1.28233	-0.36467	-0.493006	-0.93154	0.846223	-0.748588	-1.26558	-2.02904	0.493182	-0.377377	1.24491	0.153137	0.595916	0.460018	-0.853543	1.07175	-0.270702	-0.620777	-1.66349	0.154809	-2.61405	-0.451306	-0.751925	-0.379351	0.397571	-0.0967562	-0.468022	0.339089	0.192074	-1.06227	0.758041	0.119316	0.0139108	-0.29177	0.202377	0.00663774	0.0347094	0.110416	-0.106867	-0.367371	0.0614282	-0.108123	0.162702	-0.141254	0.170417	3.91866e-15
248	4.6722	-3.14788	-2.6559	2.97441	-0.800477	3.49594	0.261618	-1.09285	1.47464	-3.29274	0.701135	0.0415577	1.91867	1.40552	0.798809	4.22206	0.132089	0.447398	-0.62898	-0.457899	0.0163117	-0.532487	-0.350021	-0.721013	-0.640762	-1.89773	-1.40228	-1.11919	0.558301	-2.55422	-0.713762	1.02059	-0.74575	-1.81759	-0.328155	-0.708352	0.15851	2.69882	-1.05183	1.54045	0.14959	-1.39896	1.14809	-1.5316	1.44856	1.46658	-0.453967	-0.724426	-0.610312	-1.11894	2.29334	0.291631	1.44874	-0.457638	-1.28184	-0.696566	0.631633	1.48115	-0.622174	0.562686	-0.723218	1.20221	0.296785	-0.164693	-0.308485	-1.61498	1.19934	-0.583187	-0.618575	0.769591	0.908233	1.14477	0.316628	0.968166	0.693611	0.448293	0.245873	-0.916518	-0.649959	-0.751275	0.509533	-1.61084	0.573546	1.32023	0.426386	-0.769376	-1.00527	-0.647987	1.48009	0.687077	0.0737924	-0.677753	0.554448	1.29143	0.797131	-0.289396	1.04367	0.222127	0.194133	-0.00497528	0.29243	1.25959	0.409927	0.270216	-0.180002	0.161918	-0.277419	0.456173	0.587146	0.367448	-0.284134	0.195554	0.0861632	1.13818	-0.610052	-0.924734	0.307095	0.740039	0.275228	0.448502	-0.17606	-0.29917	-0.54371	-0.101525	0.357926	0.0431392	0.231418	0.836401	0.0819299	-0.697412	-0.196878	0.0611249	-0.505263	-0.0892637	0.0992869	-0.17093	-0.0865545	-0.101136	-0.548172	-0.159431	0.625308	-0.175776	0.272917	0.327559	0.129666	-0.310977	-0.186498	0.24108	-0.237463	-0.0247851	0.0521426	0.357897	0.259435	-0.413307	0.196512	0.0528543	0.028522	-0.252942	0.178739	-0.389051	0.183333	0.0578693	-0.0825794	-0.0332461	0.0529803	-0.127609	0.0165292	-0.200124	-0.195598	0.0896507	-0.122877	-0.263799	0.139972	-0.109358	0.062206	-0.0717825	0.0234073	0.115083	-0.0167524	1.91551e-15
249	5.22681	9.80893	4.15874	1.3599	-2.99821	0.75752	1.2129	2.15645	1.29356	2.01374	-0.374658	0.27556	1.03456	-0.305577	0.441902	1.24244	1.32882	-0.19322	0.989359	-0.62171	0.836149	2.18094	-1.57824	-0.911167	0.617566	0.843276	-1.10339	0.255714	-0.427837	0.865305	-1.7988	-0.267002	-0.0667971	0.550181	2.37306	-1.00478	-1.67279	0.0343687	-1.70059	1.51966	-1.3034	-1.20293	0.319448	-1.15077	0.80072	-0.650569	-0.92902	-0.411642	0.526008	0.276064	1.30307	0.0490509	-0.216951	-0.575085	0.652151	0.718708	1.04119	-0.140255	2.81204	-0.633263	-1.41209	0.635	1.9538	-0.152034	1.49911	-0.138107	0.479264	0.611372	-0.347089	-0.966024	-2.06489	-0.457981	1.50555	-0.161463	0.0622553	-0.0654946	-0.271794	3.10104	1.29476	-1.4111	-1.24091	-0.745104	-0.213248	0.209627	-1.03615	0.0145093	0.265088	-0.908189	-1.10953	-0.0585163	-0.479211	-1.50059	-0.0485121	-0.758756	0.513085	0.23028	-0.460115	0.10871	0.621888	0.341302	0.808972	-0.191836	0.668612	-0.252433	0.0076321	-0.824206	0.307501	-0.389194	0.98265	-0.814261	-0.243619	-0.094539	0.0443481	0.390774	-0.218479	0.424651	-0.0993678	-0.192214	-0.180215	-0.407695	0.0827408	-0.333559	0.264814	-0.553564	-0.660422	-0.0697235	-0.301422	0.672559	0.00513607	0.68116	0.513109	-0.279195	-0.309953	-0.844623	0.270208	0.203718	-0.479323	0.169725	-0.264557	-0.16535	0.149091	0.378557	0.0560448	-0.515453	0.0406594	0.389919	-0.0268419	-0.154755	0.101781	0.298678	0.538628	-0.0955459	0.200165	0.0698948	0.117492	0.271897	0.305568	0.0729309	0.141356	-0.564715	-0.203354	0.0524429	-0.0336256	-0.191273	-0.0363894	0.235994	0.184343	0.0410393	0.0650293	-0.0556257	-0.13922	0.0438821	-0.021932	0.197697	-0.0221046	-0.0996144	0.0438878	-0.119029	-0.00550144	5.14964e-15
250	3.12097	1.98528	-0.764002	5.4628	-0.78315	-4.10694	-0.542511	0.356459	0.799664	-0.417689	-0.0367616	0.571065	0.782328	-1.17542	0.765173	0.647183	-0.0436046	0.379137	-0.457727	0.197848	0.633488	0.446235	0.640935	-1.26983	0.19255	0.477726	-0.944894	-0.360021	-0.282669	0.381785	-0.88792	0.509873	-0.476011	-0.952459	0.0869783	0.642309	-0.0869185	0.852836	-0.925386	0.780466	0.228824	-0.898716	-0.347164	0.561132	-0.786908	-0.0828314	-0.313705	-0.194868	-0.227866	-0.0795516	-0.0496158	0.223897	0.159591	0.463426	0.0397074	-1.36892	0.594722	0.458976	0.192929	-0.0451236	-0.984613	-0.19535	0.0354066	0.0480535	0.591322	-0.522826	-0.00285085	-0.155192	-0.272575	-0.0131648	0.181789	-0.170866	-0.347023	0.851602	0.238322	-0.390992	1.16089	1.05194	-1.07847	-0.620466	0.386972	0.480609	-0.493888	-0.304776	-0.445893	0.00859943	-1.37792	1.01885	-0.342248	-0.453893	0.00332385	0.723687	-1.41992	1.10788	-1.10648	-0.44386	0.317505	0.47176	-1.53877	-0.14115	-0.479872	-1.31995	0.0575785	0.646646	-0.0294719	2.91556	-0.499846	-1.39619	-0.243076	-0.876047	-0.371076	-1.5105	0.209307	-1.46307	0.82119	1.29657	-0.409722	0.534229	1.12298	-0.67623	-0.577474	1.39952	0.329645	-1.57995	0.880948	-0.189087	-0.757431	-0.0313278	-0.0648377	-1.09982	-0.126475	1.01997	1.35611	-0.866798	0.384371	-0.710547	1.29268	-0.678825	-0.0727903	-0.0582073	0.239599	-0.178235	-0.529989	-0.197662	-1.00279	1.04584	-0.23362	0.282992	0.423006	-0.721167	-0.360006	-0.395626	-0.10627	-0.380616	0.59959	0.276015	0.198698	0.352016	-0.614705	-0.173669	-0.571854	-0.260715	-0.0996646	0.293642	-0.392923	-0.066709	-0.395284	0.125728	0.103084	0.105977	0.126686	-0.086731	-0.121911	-0.13529	0.220554	0.317982	0.198745	-0.0120809	-0.0460279	1.95867e-15
252	6.57165	3.7085	-1.86394	3.89241	-3.61884	1.11906	-0.107524	0.0511983	1.20875	-0.130663	0.119676	0.618833	1.33496	-0.879443	-1.38862	-1.36003	-1.12536	-0.372482	-0.380405	0.408562	0.745984	1.45756	0.699123	-1.58342	0.65078	0.423679	-0.192036	0.274736	0.962032	-0.497765	-0.291251	-0.138176	-0.983119	-0.174144	0.59254	-0.204218	0.00511786	-0.137909	-0.128504	0.0160411	-0.107527	-0.488631	-0.362184	-0.64601	-0.561856	0.247128	-0.446933	0.511592	-0.0812052	-0.0415989	0.380859	-0.210504	-0.774755	0.197965	0.101506	-1.39749	0.0452652	0.0174011	0.568193	0.668585	-0.268485	-0.0277941	0.78271	0.191336	0.337165	-0.221971	0.778917	0.371644	0.337648	0.124434	0.658511	0.158965	-0.413281	0.326877	-0.319125	0.492234	-0.497645	-0.463597	-0.407781	-0.0792594	0.66762	0.0579939	0.371406	1.0132	-0.493911	0.0851377	0.17174	0.535101	-0.760226	-0.141445	0.0438395	1.17986	0.0127265	0.477214	-0.642549	0.438654	-0.189293	0.20077	0.861006	-0.242993	-0.597836	-0.172592	-0.257245	0.413165	-0.332769	-0.591544	-0.535897	0.340711	0.16308	0.418405	-0.842997	0.630345	-0.355186	-0.624544	-0.174815	0.00882578	0.675907	0.417005	-0.382403	-0.532709	0.0137494	0.339999	0.626101	1.16688	-1.09755	0.680733	0.0207826	-1.03319	0.344089	0.375586	-1.51958	-0.0146061	-1.55553	-0.431279	-0.65224	-0.134197	-1.08818	-0.0923602	-0.214949	0.14035	-0.719481	-0.302366	0.0507498	2.16936	-1.6037	1.74517	1.24557	-0.293027	2.05181	0.520457	-1.22465	1.46286	-0.859906	0.780856	-0.251465	-0.658811	-0.768392	0.290614	0.957291	0.677666	0.0109262	0.399365	0.0934992	-0.33216	-0.246115	0.152201	-0.116684	-0.457579	0.307931	0.170757	0.499126	-0.203204	-0.117489	0.0395485	-0.0459387	0.221677	-0.437901	-0.108695	-0.0375082	3.55336e-15
253	3.68244	-1.52884	-3.37735	2.09292	0.734831	1.20602	1.18057	2.20859	-1.33809	-2.16282	2.1351	0.975223	0.569063	-1.15558	-0.226945	0.543323	0.159875	-0.145523	-0.218181	-0.270082	1.02088	0.734899	0.392321	0.514426	1.04777	0.431895	-0.320815	-0.39502	-0.510966	-0.549115	-1.06836	1.0261	0.152791	-0.729995	0.576188	0.00691782	0.418599	0.0703961	-0.0785252	0.0890832	-0.295918	0.764753	-0.622143	0.695926	-0.0530133	-0.283499	-0.0779818	0.603289	0.651155	-0.658733	0.115798	0.420738	-0.259175	0.261414	-0.265791	-0.0415777	-0.664594	0.0219217	-1.40701	0.592627	0.0692199	0.247183	-0.38481	-0.879145	-0.240772	-0.0319702	-0.334188	0.311697	1.56965	0.23159	0.391543	0.0598648	1.30431	0.429856	-0.0331569	-0.283839	1.21784	-0.0617396	0.689032	0.759829	-0.0968097	0.0379872	0.873669	1.057	-0.37462	0.873366	0.276179	0.345383	-0.695671	-0.307663	-0.443764	-0.025456	0.00642899	1.10013	0.0611017	-0.0585939	-0.720289	0.779222	0.320712	-0.544374	-1.11056	1.1578	-0.350791	0.436093	0.0814049	-0.677403	1.37373	0.0387445	0.271654	-0.666645	0.501668	-0.813426	-0.139935	-0.540143	0.385862	0.516021	0.250276	-1.04699	-0.47222	-1.45509	-1.29536	-1.17122	2.03906	-0.129611	-0.129701	-0.681476	0.936952	1.18305	0.104478	-0.162728	-1.0774	-0.910552	0.89217	1.45503	0.843953	-1.17388	-0.409982	0.600215	0.572198	0.195006	-0.505902	0.462411	0.890929	-0.664566	1.82923	0.460133	-0.516318	-0.333697	0.270917	0.124049	-1.30434	-0.667616	0.14989	0.0590267	1.26363	0.230113	-0.125634	0.515521	0.443911	-0.103688	-0.693522	1.00031	0.70961	-0.227739	0.210909	0.411373	0.467858	0.100519	0.0261505	-0.14797	0.24306	0.187376	0.366688	-0.261804	-0.383245	-0.107758	0.31363	-0.212594	-0.0208654	2.95955e-15
254	7.72511	-0.230447	-3.32874	1.0271	-1.33557	0.161324	0.649424	-1.69293	-1.75588	-1.33343	-1.26588	-1.23999	0.393335	0.698366	-1.26001	-1.21946	-1.7379	-1.29362	-0.6761	-0.675996	-0.0882255	1.7892	1.16529	0.124429	-0.51487	-1.88969	0.933851	0.498871	-1.01636	-1.40123	0.712608	-0.483971	0.851151	0.597394	0.404089	0.723402	0.53963	-0.574474	-1.57071	1.12255	-1.253	0.728078	1.66816	2.4813	-0.0555131	-1.491	-1.4885	-0.39676	-1.23928	1.98942	0.030549	-0.655315	-1.21627	-1.50315	-1.00064	0.06274	-0.542668	0.0557469	2.06358	-0.526054	1.42648	0.620959	0.131436	-0.227821	-0.83897	-1.14116	-0.88161	-2.99256	0.769181	0.543001	1.16064	1.37394	0.199887	-0.834895	2.76628	0.439436	0.653974	1.029	0.857984	0.728745	-1.26279	-0.962498	0.814316	-0.558203	0.339126	-1.71232	-0.827384	-1.03569	-0.0542856	0.5472	0.337318	0.985678	-0.0700846	-0.61912	-0.631532	0.0841555	-0.635605	0.0592378	1.14569	0.00803555	-0.757717	0.483583	0.588682	-1.27337	0.357379	1.05734	-0.100823	-0.103343	0.168527	0.290305	0.188825	0.450833	0.634542	-0.0970002	0.00149453	0.866085	0.0720953	0.0108565	-0.0121955	-0.434105	-0.0378472	0.434203	-0.359715	-0.286105	-0.310455	-0.524775	-0.0414591	-0.256408	-0.118273	0.381505	-0.205497	-0.345316	0.326814	0.295167	-0.637855	-0.175445	0.486618	-0.213483	0.0938069	-0.0896741	0.0565795	0.0380073	0.0640877	-0.224302	0.255036	0.0968027	0.0526211	-0.24166	-0.395237	-0.0466638	0.0894857	0.187923	-0.401729	0.0859725	0.0882844	-0.621353	-0.0272081	-0.0759198	-0.0312681	0.402473	-0.240025	-0.146131	0.120493	0.0619207	-0.132571	0.0108068	0.0515932	-0.00513756	-0.180414	-0.24225	-0.0809491	-0.175761	0.0314116	-0.190053	-0.0884933	0.0720632	-0.208801	-0.0601132	-0.0721298	1.11064e-15
255	11.2859	0.306285	-2.79668	-2.90471	-3.16209	-2.40372	-0.15315	-0.854574	0.395291	-0.288639	-1.36512	0.556963	-3.02623	-1.48952	0.699175	-1.96794	-2.14112	0.362411	-0.460141	-2.54804	0.68904	0.166256	1.09233	-2.62331	0.241729	-4.13006	1.49335	-0.241612	-2.29058	-0.598231	2.35892	1.81751	1.23373	1.63785	0.302191	1.425	0.956063	0.435287	0.328585	-0.962	1.39939	0.419307	1.79096	-0.0595824	1.2961	-1.70968	1.58385	-0.0127819	1.69376	-1.00611	0.653614	-0.403905	-1.686	0.0845392	0.355246	0.320625	2.08846	1.72242	0.224354	-0.734473	-2.49118	-1.53768	0.60297	-0.657203	-0.232207	0.621509	1.33394	0.956017	-0.0951168	0.0916656	-0.596073	-0.087879	-0.624927	-0.286082	-0.880114	0.766412	0.240305	0.128891	-0.521008	0.647388	0.0514952	-0.0169448	-1.20708	0.948672	-0.413103	0.263103	0.158548	0.340916	0.966975	-0.068134	0.954093	0.361075	-0.509448	0.357052	1.31236	-0.629353	-0.713968	0.558571	0.225539	0.026632	0.0353447	0.250034	0.0299018	0.111694	-0.256438	-0.274304	0.00516861	-0.538136	-0.523987	-0.417616	0.031994	0.185376	-0.0983557	0.547101	-0.104647	-0.0342687	-0.575817	0.158047	0.386049	0.140474	-0.519831	-0.933407	-0.224368	0.106941	-0.405522	0.00547749	-0.323146	-0.248574	-0.416172	-0.00413492	-0.183128	-0.101541	0.39656	-0.103873	-0.262273	-0.0337358	-0.646949	-0.0538965	0.0955703	-0.0549387	-0.0312722	0.170316	0.19818	-0.424244	0.0130829	0.20122	0.111345	0.238446	0.0919884	0.17248	0.0608908	-0.0761271	0.43569	-0.223023	0.253288	0.168097	0.264648	-0.222513	-0.102224	-0.0791158	-0.129629	-0.24468	0.263459	0.143947	0.114709	-0.159543	-0.22073	-0.0383321	-0.0990943	-0.0151308	0.0154649	-0.118494	-0.0498438	0.0164771	-0.108717	0.158614	0.0388138	-0.076673	-0.0629398	3.74126e-15
256	6.93113	-2.89428	-1.40589	-0.0548702	0.461494	2.25012	1.92039	1.04274	-0.877347	-0.628833	-0.867848	-2.41782	-0.612324	1.50528	0.0561285	0.350083	-0.174288	0.215703	-0.503609	-1.68075	0.204799	0.181908	-0.881704	0.538674	0.129994	-0.96277	0.0522651	0.931799	-0.416232	0.251726	1.13923	0.274581	-0.103326	1.53803	0.0574366	0.0394539	-0.720027	0.980685	-0.730891	0.124356	0.51917	0.513777	0.545284	0.424505	1.15881	-0.783749	0.270274	-0.639053	-0.876406	0.440834	-0.0998192	1.61405	0.254118	-0.290929	-0.672104	0.752214	0.198127	-1.79057	0.769522	-0.388799	1.10927	0.684112	-0.72006	0.396657	0.93754	1.11478	-2.01675	0.128341	-0.359012	0.212973	-1.37712	-0.338559	0.515026	-1.24068	-0.190295	-0.577302	-0.236008	1.07364	-0.611883	-2.20018	1.52711	0.13741	0.0692225	0.42426	1.0458	0.314363	2.52682	1.31316	1.34902	-0.591756	-0.891741	1.41873	0.597334	-0.295364	-0.497891	0.385762	-0.844116	0.287374	-0.974257	0.552775	-0.74508	-0.0485081	0.18164	2.3834	-0.194384	0.589242	-1.68545	0.664745	0.392599	0.631461	-1.15427	0.0972369	0.297428	0.533006	-0.64287	-0.692469	0.768577	-0.689313	0.0857877	-1.0606	0.0346815	-0.130793	0.289649	0.206949	0.749014	-0.908378	-0.0202223	-0.167642	0.33975	-1.7264	0.357183	-0.490921	-0.0325229	-0.295861	0.0296646	-0.430844	0.183972	-0.0341514	-0.799655	0.57356	0.0730277	-0.66104	0.0125076	0.0660815	0.0439315	-0.601701	0.33071	-0.148001	0.429557	0.374542	-0.882676	0.347509	0.402127	-0.253143	0.164455	-0.0329466	0.182145	0.446992	-0.0324836	-0.0668837	-0.0137277	-0.128363	0.164684	-0.205166	0.28049	0.13782	-0.0165336	0.0652647	0.128314	-0.410606	-0.00883002	-0.114817	-0.0235027	0.047003	0.11585	-0.228066	-0.0614339	0.140037	0.0304775	-8.60585e-17
257	5.01242	-1.89285	0.25197	1.63961	2.43973	-1.05079	1.31703	1.26581	0.73808	-0.158905	-1.06948	-2.77679	-0.495584	-1.96753	0.911975	-0.927225	0.339671	0.0405572	-1.48194	-1.14582	-0.0631202	1.4357	0.338596	-0.460579	0.646982	-0.124465	-0.562938	0.296116	-1.0397	-0.568958	0.509521	-0.289187	-1.10991	0.508411	0.874571	0.60311	0.0810968	0.461654	-0.230108	0.125628	-0.105823	-0.207222	-0.537365	1.10371	-0.279954	-0.245878	-0.339614	-0.533239	-0.0555567	-0.222434	0.716991	0.586281	0.528802	-0.549203	-0.510078	0.401941	-0.390326	-0.762224	-1.53965	-0.221587	0.291522	0.0828819	0.439143	0.638162	0.0457407	0.075513	-0.477835	0.693716	0.698124	0.955716	0.126253	-0.467615	-0.697148	0.0493678	-0.322265	-0.490117	-0.197983	-0.256383	0.122299	-1.50914	0.429766	-0.668063	-0.115277	0.0283967	-1.46159	-0.104374	0.51597	-1.13391	-0.749445	-1.20332	-0.500707	0.0682178	0.00869575	-0.0529257	0.460916	0.0358771	0.918345	-0.412849	-0.23715	-0.0722245	-1.07246	-0.849311	-0.414865	-0.474195	-2.52967	0.50866	0.222865	0.495422	-0.618015	-0.131121	1.13192	0.712777	-0.250181	-0.0217293	1.08821	0.164283	0.835229	0.957639	-1.48842	0.278369	-1.83957	-0.285681	-0.160283	-0.600178	-0.604855	1.53013	1.52119	1.01364	0.174818	-0.691461	0.731984	1.45725	-1.50017	0.48585	-1.88195	0.14261	0.220811	-0.312495	0.476372	-0.127948	-0.533783	0.855789	-0.588579	-0.56616	-0.527931	-0.645168	0.24183	-0.223292	-0.656866	-0.461784	0.760169	-0.368841	-0.330561	-0.557689	-0.686458	-0.0204066	-0.771862	-0.259366	0.0416033	-0.118541	-0.312089	0.633875	-0.063941	0.451899	0.308138	0.0235205	0.30246	0.577218	0.0452382	-0.122876	0.172934	-0.197985	0.228845	0.166603	-0.123234	0.0540878	0.083759	0.138191	-0.0076517	-2.60832e-16
258	6.08414	-1.76053	-0.420121	0.976932	2.56761	-0.59572	-0.381265	-1.12465	1.46085	-0.565668	-0.818194	-1.23102	-0.166193	-2.05587	0.298655	-1.8363	-0.392407	-0.0653463	-1.52905	-1.71083	-0.079085	1.18347	-0.11288	-1.07891	-0.702999	0.837781	0.00258341	0.182792	0.824854	-0.0758451	1.20151	0.631797	0.278699	0.750742	0.307785	0.0682357	-0.597999	0.0441859	-0.507079	-1.10978	-0.434869	-1.00943	-0.058371	0.396361	-0.990512	-0.153419	0.199941	0.211307	-0.855008	0.0982253	-1.08268	1.17895	1.19439	-0.771154	-0.155967	-0.958906	-0.501983	0.43156	-1.13372	-0.478656	0.50827	1.23723	-0.159291	-1.31768	0.419607	-0.212109	0.231208	0.218633	2.42391	-1.12677	-0.122351	0.971103	0.781839	0.717233	-0.306222	0.478556	0.0219256	-0.0365957	2.06144	1.30234	-1.1269	0.0367074	0.0494535	-0.115694	-0.739641	0.446797	0.311534	1.0853	0.474364	-1.53127	-0.609554	0.346571	0.237988	0.980853	0.762153	0.627485	0.896631	-0.226134	-2.55918	-0.129311	1.04315	-0.450528	1.26356	-2.13355	1.89362	-0.85278	-0.228562	-0.45352	-0.439433	1.42405	-1.14114	-1.76162	-0.26633	1.67637	-0.302715	-0.200344	0.279624	0.0525854	-0.938178	0.959693	0.451424	0.316681	0.0923054	-0.410481	0.626358	-0.0128744	0.238753	0.0321172	-0.115135	-0.212427	-0.294865	0.43961	-0.379075	-0.994972	0.660559	-0.391026	-0.233384	0.00703609	-0.722593	0.115687	-0.142666	0.0292901	0.233798	-0.113117	-0.144946	-0.0581162	-0.357747	-0.0251732	0.120013	0.270616	0.0240196	0.226641	0.218776	0.44246	-0.265387	-0.400406	0.370169	-0.247262	0.493595	-0.0884339	-0.0518868	-0.247163	-0.063743	0.0149836	0.0918934	-0.258239	0.444338	0.379651	0.0123735	-0.255106	-0.0410326	-0.151504	-0.140336	-0.124984	0.0427459	-0.0533557	-0.107332	-0.0514624	0.0727165	3.35314e-15
259	3.74463	-1.16304	1.71554	-0.211508	3.93842	3.14498	0.725061	0.982603	0.586707	0.417099	-0.39841	-0.722447	0.263963	-0.025719	-0.338789	-0.999228	-1.25488	0.19614	-0.706269	-0.624701	-0.633887	1.02505	-0.538243	-0.311452	0.188493	0.140366	-0.457321	0.18079	-0.728858	-0.0617902	0.677796	-0.208858	-0.190481	-0.00132763	0.240206	-0.0826504	0.255527	0.227057	-0.291354	1.15755	-0.394979	0.551338	0.544794	0.622705	-0.550009	0.207024	0.33443	-0.108076	-1.02794	-0.883221	-0.432621	-0.509184	0.508615	0.6317	0.0221867	-0.793663	0.176995	-0.24822	-0.363606	0.257899	-0.185705	0.0688927	0.12461	-0.788368	-0.35473	-1.08536	0.204535	0.622316	0.69326	0.914409	-0.522875	0.0216396	0.0665952	-0.419355	-0.117909	-0.88491	-0.473062	-0.697433	0.892628	-0.687229	0.8766	-1.02748	-0.250998	0.349409	0.610159	0.482328	-1.32011	0.646827	0.151065	-0.155525	-0.274313	0.461859	-0.640078	-0.192821	-0.341046	-0.403336	-0.659666	0.889234	-0.418455	0.239902	-0.331557	0.0224575	1.0399	0.434084	0.677692	-0.462136	0.925078	1.22879	-0.142924	-0.48026	1.14046	0.2523	-1.03866	-1.2807	0.661666	0.0383681	-1.11831	-0.554729	0.0617334	0.723921	0.572663	0.853716	-0.00241547	2.22499	-2.03916	1.04865	0.617086	1.07583	0.061097	0.856824	0.320155	-0.414639	1.23587	-2.43091	0.447663	0.675303	1.1766	-0.179603	0.566416	1.01817	1.01396	-0.69225	0.942841	1.02027	-0.0145563	-0.922175	0.97879	-0.309516	-0.318889	-0.481026	0.21197	-0.180161	0.278549	-0.07166	0.552135	0.724051	0.991841	0.307061	-0.803754	0.319323	0.329009	0.342483	-0.23646	0.0315854	-0.0448621	0.0579515	0.14265	0.302154	0.613137	-0.626285	0.0265079	-0.0154164	0.00281971	0.157365	0.010204	-0.123813	0.00189723	-0.0364476	0.132134	3.23824e-15
260	4.60003	2.11313	4.33031	-1.15932	1.81077	1.77884	1.22481	1.56528	0.712419	0.56248	-0.442943	-0.542312	0.540287	0.976528	-0.127337	0.291274	-0.818814	-0.719186	-1.1261	-0.814034	-0.487171	0.739387	-0.710876	0.893084	0.430338	-0.407763	0.285462	-0.0954884	-0.659792	0.561146	0.0302505	0.03786	0.403724	0.91106	-0.060858	-0.70984	-0.459335	0.0430245	-0.158948	-0.0920366	-0.0783346	0.305845	-0.181681	0.601953	-0.0715524	-0.210832	-0.31401	0.267073	0.250022	-0.0788535	0.61488	0.202266	0.410933	0.166916	0.302792	0.235861	-0.441117	-0.215613	-0.558679	-0.582106	-0.0078604	-0.235652	0.0973818	-0.530959	-0.143338	-0.157844	-0.125276	-0.0296689	0.213539	-0.490727	-0.0197417	-0.373021	0.297841	0.0409855	-0.144639	-0.29918	0.231445	-0.795629	0.332299	-0.25826	-0.0352343	-0.144829	-0.197134	-0.24136	0.20322	0.457968	-0.132792	0.191554	0.12682	-0.0134337	-0.214692	0.0705712	0.626259	-0.194607	-0.146368	-0.459369	0.402177	-0.149354	-0.0729289	-0.262701	0.241883	0.256441	0.603581	0.113953	0.173969	0.25127	0.100417	0.16536	-0.149829	0.0577177	-0.0273958	0.805336	0.161783	0.0739543	-0.147893	-0.376926	0.229131	-0.303162	0.461558	-0.478974	-0.153367	0.402149	0.582924	0.253684	0.235986	-0.329123	-0.0723845	0.662936	-0.269215	0.11822	-0.13857	0.446857	0.124954	-0.256869	0.447007	0.932876	0.456474	-0.116611	-0.0314368	0.0711596	0.348572	0.348398	-0.588039	-0.0382387	0.106626	0.347386	0.226167	0.368784	-0.0987444	0.494273	-0.0661917	0.313159	0.20762	0.50057	0.778243	-1.05293	-0.538274	-2.08195	-1.12373	0.703442	-0.390628	0.205407	-0.0894362	-0.0154383	-0.0655746	-0.782268	-0.564759	-0.352113	-1.07617	3.62754	2.11598	1.03621	-0.17424	-0.339326	-0.0709148	0.217904	0.504254	-0.28311	-0.203599	4.06585e-15
261	7.61235	1.9851	0.859708	-2.14656	-0.641098	-0.542876	0.852725	0.0729743	0.488476	1.50274	-0.678803	0.0589466	0.504391	0.826586	-0.292995	-0.0212566	-2.189	-0.175634	-0.988032	-0.543032	-1.02593	0.544842	0.864431	0.657157	-0.475917	0.967118	0.897601	0.372693	-0.941939	0.284825	0.07001	0.254457	0.209551	0.435384	-0.0236416	0.0687792	0.47926	0.0648756	-0.217675	0.789454	-0.126299	-0.0640739	-0.855973	0.134535	-0.302729	0.0347828	-0.784185	0.00574412	1.21475	-0.424813	0.248402	1.17774	-0.552391	0.356274	0.18315	-0.677176	-1.00394	-0.665174	-0.3948	-0.376499	-0.575997	-0.873051	-0.0789952	0.122022	0.177029	-0.423061	0.979095	0.48037	-0.48468	-0.156469	0.735978	-0.640797	-1.56027	0.462421	1.09922	-0.799894	0.0599258	-1.46375	0.149076	-1.32639	0.22247	-0.15755	-0.377628	-0.00226464	0.615735	0.420879	0.579151	0.151495	-0.117105	-0.0232517	-0.175912	-0.62053	1.04699	-0.063049	-1.04389	-0.987561	0.76211	-1.81381	-0.343582	-0.287081	-0.327211	0.38478	0.435472	0.128503	0.70604	0.962228	0.360304	0.896522	-0.403415	0.917817	-1.48848	0.526463	0.0675831	1.21598	1.03004	-0.0805863	-0.0274953	-0.752254	1.43322	0.249443	-1.46538	-0.754964	1.03601	-0.969517	-0.0754379	-0.434301	-2.21576	-0.180204	0.894961	2.57474	0.596431	-0.279431	-0.451872	-0.127252	0.133777	0.697375	0.462914	1.10492	-0.188514	-0.479311	1.09635	0.829651	0.47958	-0.000338433	-0.159213	-0.322609	-0.918461	-0.276404	0.0658034	-0.430265	-0.579177	0.133663	-0.220591	0.380008	-0.526766	0.31138	0.121484	0.89718	0.437429	-0.323203	-0.343839	0.70668	-0.121904	0.193969	-0.340301	-0.204671	0.410885	-0.030537	-0.21891	-0.476501	-0.57688	-0.477493	0.258895	-0.176449	-0.32288	-0.0330939	0.0250429	0.0981327	-0.159005	3.2369e-15
262	9.7604	3.97409	-0.235131	-3.62139	-4.10004	-3.92035	0.93526	-0.682228	-0.654667	-0.240132	-0.287501	0.205434	-0.48475	-0.0686799	0.220529	0.266934	-0.193907	-0.00766392	1.2609	1.39519	0.732891	-0.267678	0.00681164	-0.624702	0.330485	-0.135437	0.845104	-0.373862	1.24976	-1.75615	-0.983407	0.0684354	-0.0979707	-2.18986	2.01544	-0.512528	1.06096	0.028863	-0.658868	1.06044	-0.136477	-0.286526	-1.85414	-0.988009	-0.114951	-0.6157	0.898587	-0.807973	1.58113	0.0612814	0.217986	-1.16169	0.0537603	-0.608395	-0.198436	2.05272	-0.317801	0.222032	2.31921	0.294789	1.81374	-0.653614	-2.02961	-0.873378	0.796755	-0.0562589	-2.1284	2.05822	0.196122	0.0374217	-0.215838	1.57627	0.156564	0.615784	0.802684	-1.17586	-1.2419	-2.18145	0.802122	-0.388729	-1.50172	-0.77262	-0.885722	-0.013287	1.8179	0.426012	1.20896	1.00826	0.428626	-1.49339	1.43117	-0.336329	-0.616167	0.727962	0.395235	0.694814	-0.134703	-0.861695	-0.284409	-1.41576	-0.0320857	0.364859	0.280373	-0.775402	-0.551588	0.656969	-0.333551	-0.30294	-0.566535	0.0100209	0.214846	0.0110875	0.0185495	-0.999567	0.240936	-0.281491	-0.369955	0.397376	0.63831	0.140085	0.845957	-0.687721	0.0636621	-0.048082	0.223003	0.501525	0.458723	-0.0520955	-0.212531	-0.454197	-0.373444	0.302273	-0.42763	-0.15254	0.187485	0.623588	0.211311	-0.26722	0.529271	-0.132814	-0.0408299	-0.291198	0.155448	-0.0210579	-0.0159818	-0.0985988	0.139896	0.0107186	-0.145575	0.346171	0.149614	0.112317	-0.00501099	-0.0229078	0.531852	0.367431	-0.111546	0.0802571	-0.143496	0.107799	0.0945025	0.219572	-0.0249618	-0.211145	-0.072352	0.10415	-0.0128899	0.161962	-0.372894	-0.0179023	-0.0102242	0.0603306	0.0222986	0.126853	0.323014	0.278232	-0.037321	-0.00591674	-0.183069	7.51352e-17
263	7.27624	3.97453	0.988839	-0.0392377	-2.16981	0.313831	-0.462622	0.0676939	-0.0683332	0.307783	-1.29558	-0.908392	0.79691	1.25972	-0.0823047	0.651529	-1.26361	-0.129248	-0.160902	-0.559669	-1.17294	0.677373	0.30077	-0.15117	0.0646951	0.340386	0.666647	0.293957	0.314916	-0.229143	-0.781982	0.486719	-0.06657	-0.133618	-0.00530949	-0.656158	-0.359408	-0.113448	-0.715997	0.904285	0.462108	-0.0981411	-0.484575	0.190902	0.278871	0.771746	0.100364	-0.919629	0.0729374	-1.02172	-0.742384	-0.294834	0.44431	1.11607	0.0761408	-0.483364	-0.223548	-0.145624	-0.895054	-0.388586	0.149841	-0.76575	-0.0750697	-0.616908	-0.353029	-0.00766145	0.5112	0.70568	0.130069	0.341276	-0.461935	0.855784	-0.539717	0.557409	0.17006	0.269289	0.0323146	0.00519808	0.468983	0.829947	0.858683	-0.185031	0.587184	-1.28148	0.644683	-1.14	0.68944	0.491302	-0.508789	0.669016	0.990065	1.12759	-0.207783	-0.640657	-0.579983	0.914065	-0.899557	0.604472	-0.155736	-0.983445	0.25701	-0.227261	-1.10216	0.314628	0.562645	-2.41027	1.70073	0.740176	0.493818	0.0703544	-1.22355	2.69745	-0.490396	-0.301108	-1.38889	2.15453	-1.21711	-0.049869	-0.521412	0.0793321	-0.440121	1.19451	-0.632395	-0.755755	1.29843	0.526552	0.00453065	0.0164815	0.364478	-0.568141	0.633584	1.11959	0.0940647	0.392531	-0.230169	-0.223052	-0.393197	-0.0949241	-0.108279	1.6975	-0.4533	0.181676	-0.431685	-0.347319	-0.357846	0.0511202	-1.2519	0.436784	-0.302261	0.328225	-0.363503	-0.0893219	0.211336	-0.52779	0.50081	0.400612	-0.176814	0.00380219	0.0688976	-1.24663	-0.761742	-0.263679	-0.700886	-0.263257	0.380556	-0.359299	-0.381396	-0.0920255	-0.146352	-0.156755	-0.291776	0.100165	-0.115191	0.114994	0.0740447	0.104969	-0.216575	-0.273237	0.174533	5.20559e-16
264	5.40018	1.25333	1.64985	0.809752	1.20397	-0.518977	0.837825	1.20365	0.515315	-0.437912	-1.26464	-1.55668	-0.281881	-0.0559777	-0.10263	0.674758	-0.395505	0.573496	-0.185724	-0.162544	-0.148731	-0.175057	0.381231	-0.0957441	0.319364	-0.118362	0.530684	-0.156534	-0.26125	-0.229115	-0.416099	0.16835	0.449319	-0.606949	0.161077	-0.22428	0.0655152	-0.102431	0.33328	-0.283622	-0.0451594	-0.495925	0.284926	-0.00968914	0.406977	0.810542	0.0922493	-0.649529	-0.547636	-0.370436	-0.277854	-0.120685	0.0367469	-0.0686109	-0.294329	0.211676	0.0435468	0.343597	-0.227358	0.264399	-0.224712	-0.46753	-0.0888371	-0.289464	-0.0376854	-0.689361	0.274991	0.0405025	0.229183	0.0748298	-0.507606	-0.45028	0.0336715	0.137647	-0.0977517	0.128859	-0.324224	-0.242312	-0.0821646	-0.0443942	-0.287417	-0.166998	0.258415	-0.368374	0.107592	0.308789	0.0410394	0.021235	0.401591	-0.0669344	0.0619424	0.0487165	-0.36668	-0.605018	0.000493726	0.029866	0.1344	0.116608	-0.445499	0.412658	-0.270231	0.205418	-0.414466	0.233718	-0.342964	-0.115621	0.272551	0.562008	-0.086854	-0.0379132	-0.541234	-0.184791	0.0531568	0.185161	0.047947	0.852573	0.260828	0.225764	-0.0985693	0.0149583	0.144016	0.311966	-0.176195	-0.489132	-0.180731	0.658357	0.0749474	0.171085	0.538892	-0.132722	0.176187	-0.227	0.0359411	0.868892	0.340495	0.0846881	-0.391048	-0.0454885	0.429652	0.646543	-0.481552	0.540453	0.223866	-0.145698	0.108096	-0.585276	-0.732303	0.519311	-0.117803	-0.19408	0.213966	0.296975	-0.111546	0.562814	-1.32996	-0.144305	0.80537	1.12931	-0.211864	1.43117	0.684139	-1.5095	1.33567	0.195098	-2.54179	3.23325	0.558085	-0.754801	0.319985	0.846443	0.032873	1.03824	-1.15761	-0.849345	0.361646	-0.295611	0.108303	0.163218	-0.281073	3.5136e-15
265	3.7235	1.63242	2.77857	-0.0710496	2.55763	3.72449	0.586602	0.638115	0.846794	0.676771	-0.562947	-0.0397821	-0.00553515	0.0559141	-0.461846	-1.0155	-0.0947309	-0.111889	-0.0169334	0.1905	-0.489084	0.477215	0.642281	0.623656	-0.533726	0.753061	-1.01225	0.488059	0.116521	0.26133	-0.667683	-1.38033	-1.16526	1.00573	-0.476014	0.765472	1.10886	-0.250016	-0.195139	0.925513	-0.358241	-0.105727	-0.225146	-1.07463	-0.34037	-0.25758	-0.204794	-0.00980036	-1.10636	1.18943	-0.987822	-1.01351	-0.140653	2.02465	-0.183719	-0.700146	1.16422	-0.426297	-0.949697	-0.325953	-0.552473	-0.777166	-0.143818	-0.90823	-0.147132	1.14729	-0.0525387	0.376584	0.505078	0.400619	-0.314564	-0.184235	-0.989923	-0.400156	-1.3583	0.55729	-1.38317	0.0895613	0.302921	0.852063	0.472451	-0.879819	0.435754	0.908015	1.61704	-1.03379	0.608275	-0.278448	0.399126	-0.119103	-1.64039	-0.735152	-0.951906	2.9187	-0.0554453	2.17754	-0.843718	-0.29348	0.859587	-0.732752	-0.285275	-0.403138	-0.885366	-1.17521	-0.614515	1.37413	0.408905	0.243266	-1.79488	-0.73673	0.212565	0.3388	0.400543	1.00641	-1.24127	0.157619	0.408956	1.28355	0.420913	-0.840436	-0.251762	0.560764	-1.13778	-0.517462	-0.254509	-1.05273	-0.459382	0.419286	0.509794	0.22862	-0.256882	-1.24581	-0.168402	-0.141271	0.182512	-0.0636429	-0.2882	-0.193143	-1.05435	-0.855212	0.507555	0.102633	-0.408502	-0.137339	1.46173	0.178955	0.546928	-0.242156	0.232038	-0.159363	0.697458	-0.288815	0.0464852	0.294822	0.00420178	0.342717	0.250561	0.353044	-0.206889	-0.110839	-0.11646	-0.167897	-0.199691	0.175074	0.0369315	0.166842	-0.141539	0.154826	-0.0943081	0.144365	0.0515781	0.230235	-0.161304	0.0259337	-0.0116611	0.210899	-0.0709359	-0.123201	0.0364018	4.48903e-15
266	6.55869	-2.34105	-2.7401	-3.08244	1.09589	0.889239	0.218209	-1.27358	0.443254	-1.07126	0.333719	-1.09609	-0.268895	-1.2541	-0.336746	-1.27036	0.229507	-0.275578	-0.442387	-0.385096	-0.131715	0.525456	0.802671	-0.22322	-0.301	0.422653	0.0914571	0.510042	1.65436	0.641275	-1.48802	0.574857	-0.933173	0.517525	0.520968	0.236583	0.141129	-0.185142	0.254332	-0.390455	-0.197508	-1.55613	-1.21796	-0.0369841	-1.13374	0.78912	-1.10043	-0.509854	1.61018	0.397649	-1.75298	1.09162	-1.08392	-0.388308	-0.909272	-0.841046	-0.174728	0.307724	-0.319159	0.477336	1.17883	1.69002	0.0586732	0.192904	0.116667	0.205017	0.634036	-0.806335	-0.653075	-0.424483	-0.179427	-0.0426524	-0.102204	-2.15568	0.286014	-0.967705	-1.12828	-1.71519	-0.105485	0.0632096	1.03809	0.828564	0.446566	1.00846	-1.27893	0.960816	1.07935	0.030964	0.75446	1.16419	-2.55635	-0.954401	-1.02827	-0.412493	1.07513	-1.64983	-0.838974	1.18467	1.58417	-0.333093	1.28416	0.977812	1.26342	-0.625288	0.180749	0.492562	-0.599599	-0.767543	0.484614	-1.64506	-0.120471	0.869642	0.515911	-0.888747	-0.419442	0.737732	-0.568877	-0.04162	1.14782	1.19227	-0.632552	-0.33094	-0.701585	-0.0802082	0.336931	-0.186946	0.317339	0.187238	-0.0903919	-0.219134	0.898058	0.162305	-0.0562315	-0.1036	0.519904	-0.0732628	-0.628245	-0.418561	0.212853	0.17342	-0.18197	-0.405016	0.221516	-0.956266	-0.487244	0.150353	-0.497169	0.277494	-0.188101	0.194583	-0.436142	0.525018	-0.398418	-0.158307	0.202827	0.279895	-0.287765	-0.135436	-0.203469	0.565042	0.197509	-0.264054	0.0552492	0.397075	0.10782	-0.0656823	-0.149155	0.172011	0.228968	-0.075062	0.0750079	-0.234492	-0.134319	-0.138516	0.196552	0.20011	0.0179964	0.0830425	-0.0099963	5.16397e-15
267	3.91892	2.83651	4.70978	-5.67589	3.7913	2.31691	1.17052	1.419	-0.876491	-1.64691	-0.463718	-1.72007	-0.38726	1.34126	-0.113863	-0.207926	-0.110588	0.219681	-0.362542	-0.0439369	-0.799809	0.991988	-0.647081	0.384567	-0.823351	0.139468	0.858046	-0.845206	-1.08565	0.196026	-1.99018	-0.101128	0.108422	-0.115032	0.939969	-0.974627	-0.292734	0.291383	-0.246657	-0.321617	0.624811	0.44436	0.476831	-0.0774072	0.201112	0.341977	-1.15978	-0.336481	-0.577073	-0.427044	-0.0114723	-0.95537	0.178916	0.281162	-0.339457	0.107502	0.103553	0.151396	0.354964	0.388315	-0.0533986	-0.164588	0.0519374	-0.952535	0.737676	0.297399	0.1105	-0.458284	-0.303415	0.297768	-0.889512	-0.201284	-0.459875	-0.63589	-0.638878	0.474008	0.593996	-0.182616	-0.610452	0.375372	0.241015	0.632639	1.42744	-0.0991128	-0.447406	0.321077	-0.125489	-0.280934	0.214605	-0.917096	0.551258	1.44134	0.158059	0.473684	1.10636	0.0208626	-1.11902	-0.205663	-0.172111	0.113066	-0.0681116	0.711586	-0.836268	-0.244121	0.692104	-1.12556	-1.1136	0.790048	0.507622	-0.479319	0.802292	-1.53679	-1.40125	-1.02247	0.891911	-0.290253	0.818411	0.91135	-1.00968	0.686774	-0.84063	-0.247801	-0.48448	-1.06897	0.790186	-1.18789	-0.270096	-1.0938	1.18878	0.845496	-0.226807	0.363607	0.632465	1.56008	0.855272	1.44398	1.28303	-0.914873	0.871646	-1.51388	0.285553	-0.00434113	0.642012	0.714386	-0.687384	0.532852	0.199816	1.57606	0.280267	0.0415762	0.537703	1.16009	0.0452436	0.113497	-0.0765555	0.227947	0.095454	-0.442883	-0.200362	-0.54755	0.0814419	0.204229	-0.0286775	0.295322	0.301372	-0.091343	0.0773257	0.227808	0.248345	-0.516071	0.206494	-0.14693	0.143171	0.312021	0.189123	-0.205287	-0.0323564	0.103178	0.00888732	4.70793e-15
268	5.19592	-0.183529	0.595888	-2.38865	2.42192	0.758761	-0.310766	-0.0505159	1.19522	-0.313771	-1.53472	-0.619824	-1.50164	-0.328875	-0.31891	-1.67678	0.139218	0.260674	0.140101	-0.172888	-1.96937	0.200153	0.452171	-0.249423	-1.17841	-0.115165	-0.0264021	-0.212677	0.541623	0.316091	-1.69946	0.265935	0.411591	0.248801	-0.570146	0.67637	-0.246951	-0.120141	0.201632	0.0637631	1.14566	-0.6167	-0.531812	0.787654	0.399354	1.20879	0.020895	-0.228846	0.0221772	-1.17755	-0.62556	0.191971	0.86515	0.272688	-0.292641	0.158589	-0.389016	0.138	0.96301	0.116172	-0.951257	-0.830464	-0.730705	-1.59753	-1.25204	0.0136574	0.648466	1.20933	-0.411002	1.32818	-1.06952	-0.983185	1.06473	-1.04252	1.14431	-0.870161	1.21559	-0.557267	0.113667	-1.00221	0.143757	2.30479	1.16595	-1.56644	0.319916	-1.13885	-1.00255	0.0905144	-1.79945	-0.851791	0.645189	0.346737	2.36322	0.45088	-0.414981	0.433876	1.75777	1.14006	-0.13319	-0.806923	0.643904	1.1369	-0.361522	-0.376711	-1.41391	1.18026	-0.218476	-1.85376	2.04206	0.319856	0.368666	-0.275616	0.887983	-0.0546128	-0.624154	0.113881	-0.167975	-0.0478214	-0.726837	0.220269	0.470985	-0.0839757	-0.676412	0.466853	-0.790621	-0.616838	-0.675989	-0.10543	0.261457	-0.205718	-0.166289	-0.352643	-0.476355	-0.616491	-0.672217	-0.242205	-0.737063	0.327124	-0.308996	0.0890745	0.241286	-0.1668	-0.0640821	-0.397461	0.886555	-0.152669	0.794187	0.244208	0.376194	0.0876438	-0.298047	-0.441332	0.407899	0.632516	0.354746	0.399682	-0.0997037	-0.304321	0.416173	0.437367	0.299484	0.0897657	-0.0217366	0.412308	0.100522	0.0852174	0.0275641	-0.120596	0.127499	-0.168573	-0.153029	0.062251	0.119916	-0.0496984	-0.132592	-0.0530627	-0.0566032	0.0941879	-0.0336098	4.09178e-15
269	8.80229	4.41139	-5.03853	-8.86055	-5.28433	-6.32131	-0.508534	-0.84011	-1.86719	3.31097	3.84614	4.47015	-2.49198	1.18114	4.59293	-0.0514337	-0.356651	-1.29732	0.392865	-0.293794	-0.86326	-0.74213	-0.437411	-1.43143	-1.61241	-1.75328	-2.96426	0.917333	0.345835	0.457863	0.3995	-0.109037	-1.14333	0.421693	-0.404879	-1.86072	-0.737821	0.829868	3.49913	0.180449	-1.72984	-0.793914	-0.432837	1.62283	0.920524	1.48932	-1.21232	0.258828	-1.58883	2.48451	0.461308	0.718396	1.35887	1.10017	-1.13959	-0.316492	0.519121	-0.0477136	-0.0424655	-0.700967	-0.296697	0.941809	0.427627	0.156547	-0.911846	0.108932	-0.409145	-0.0530124	1.42528	0.301251	-0.9712	-0.175104	-0.442555	0.631258	-0.322506	-0.133533	-0.591106	0.285143	-0.386628	0.696575	0.160235	0.219387	0.945261	0.582493	0.467087	0.333709	0.1448	0.256001	-0.613365	-0.135093	0.0441397	0.845799	0.0318523	-0.907853	0.0709294	-0.0166	0.0780551	-0.392046	-0.154245	0.0222349	-0.334665	-0.119523	-0.302958	-0.379408	-0.27219	0.377914	0.128188	0.299436	0.619754	0.156678	-0.0173646	0.372586	-0.309114	-0.176779	0.0376763	0.234523	-0.0283785	0.0108853	0.0930491	0.340396	-0.0774211	-0.622694	-0.0150285	0.137364	-0.0686043	-0.125585	0.317218	0.4089	0.0572034	0.351597	0.00373639	0.115481	0.258552	-0.0691642	0.296948	0.0210751	0.303959	0.00387477	0.0552792	-0.0970375	0.158254	0.131657	-0.0234942	0.227851	0.210631	0.0286766	0.0551132	0.204527	0.131561	-0.0633419	0.0189792	0.0321359	-0.00321779	0.0461073	0.163548	-0.14598	-0.373549	0.141198	-0.0797441	-0.00403736	0.148558	0.0529757	0.155107	-0.160512	-0.257256	0.0799982	0.149484	-0.0449974	-0.0722195	0.0753692	0.000723146	-0.103046	0.0241331	-0.0184643	0.144911	0.0253718	-0.0372811	-0.029191	-0.057863	3.91175e-15
270	5.0405	-2.84504	-0.596096	-2.60277	1.55024	3.23902	2.00037	-1.18247	1.2543	-1.04925	-0.105534	-2.69409	0.676689	1.05199	1.39567	0.861155	0.411561	-0.329681	1.03642	0.756184	-0.450842	0.195932	-1.46382	-0.729886	-0.614599	0.0386534	-0.0791234	1.0204	2.52574	0.00975408	0.172882	0.966023	-0.913856	0.415539	0.410472	0.0631634	-0.356354	-0.707564	0.24041	-0.459432	0.227589	-1.9479	-0.152755	0.648045	0.00693088	-1.23888	2.45164	-2.12668	1.22944	0.554601	1.11724	-0.94572	1.0833	0.33314	0.0765194	0.0831195	0.284829	-0.666306	1.98913	-0.55258	0.290486	-0.856106	-0.476964	0.292848	0.511067	-0.497399	1.1238	-1.19673	0.141869	0.43374	1.50739	-0.206388	0.127253	-0.612729	-1.41367	1.19277	-1.64719	0.450425	-0.564444	0.181638	-0.115089	2.49847	1.08137	0.62762	-1.07781	-1.72803	0.0873901	-1.43866	-0.569039	-0.418919	0.35557	0.9899	-0.64759	0.914885	-0.0594851	-0.362606	0.762355	-0.800698	-1.55642	0.127041	0.232329	-0.798633	-0.537498	0.520413	0.772057	-0.428929	0.926418	-0.821071	-1.03535	-0.0191445	0.752064	1.63695	-0.0630112	-0.14329	0.865373	-0.86538	0.119295	-1.298	0.797663	0.342909	-0.00951895	-0.0392299	0.587376	0.105865	-0.826927	-0.564059	0.170499	0.388252	-0.372877	0.103721	0.162152	0.0825581	0.429763	0.60309	0.204769	-0.590451	0.51686	-0.197027	-0.053254	-0.189848	0.114568	-0.459824	0.0552391	0.16549	0.235529	0.280096	-0.545678	-0.505339	-0.247216	0.0338668	-0.593609	-0.347423	-0.417093	0.200508	-0.182077	-0.103065	0.416873	0.0579316	-0.0606297	0.129654	0.352284	0.368992	-0.0316289	-0.155952	-0.183452	-0.038851	0.224812	0.0696521	-0.246631	-0.0899781	0.145952	0.0355538	-0.174211	-0.312469	-0.0600796	-0.151306	0.079659	-0.0777826	0.216514	4.78561e-15
271	4.50705	2.22212	-4.04691	-3.32645	-0.448698	-0.52757	1.52377	-1.43235	-0.121267	-0.226476	0.515872	-1.36222	-0.43468	1.38874	-0.845301	-1.17113	-0.317451	-0.603358	-0.580694	1.07406	-0.734209	-0.358741	0.221979	0.437768	-0.528371	0.674834	0.816874	-0.740169	1.10088	0.0111674	-1.53125	-0.983651	-0.29739	0.109362	0.176931	0.204186	0.180585	-0.457327	1.07238	-0.935388	0.791113	-0.25373	-0.958882	-1.4914	0.526346	0.44295	-0.730039	0.334632	1.50163	-0.513003	0.0138478	0.285318	-0.519669	-0.649426	0.851964	-0.0379732	0.640622	-0.500309	0.294905	-0.230308	0.882814	-0.757166	1.51692	-0.766135	0.244321	0.602054	1.07136	-0.169063	-1.53986	-0.525942	0.923624	0.745266	0.191315	0.337271	0.67724	0.239421	0.939679	0.674399	-0.90015	0.0948307	0.385465	-1.32837	0.625273	-0.454331	0.85324	-0.316955	-0.295118	-0.400554	0.0920226	0.412941	0.128031	-0.641542	-0.402754	-2.57915	1.75936	-0.0529171	0.0297629	0.373899	-2.54833	0.919113	-1.98541	0.643839	0.170523	-0.211202	0.315225	0.976545	1.29367	-0.142256	-1.68542	-1.04229	-1.10937	-0.756797	-0.9606	-0.14919	-0.590276	0.665207	0.861733	-0.620776	-0.934773	0.585763	-0.310561	-0.324107	-0.439016	1.66308	0.311917	-0.505923	0.190096	0.693614	0.233793	-0.475242	0.239455	0.453808	-0.369536	-0.303435	-0.0122939	-0.87693	0.403151	-0.283798	-0.486917	-0.83923	-0.283013	0.097146	-0.32895	0.543102	0.693986	-0.507108	0.842478	-0.486318	0.934159	0.0292337	0.371466	-0.510454	0.123357	0.159381	0.639318	-0.533667	-0.183024	0.418612	0.0784919	-0.0280667	-0.476045	-0.224951	-0.218673	0.298312	-0.248662	-0.187525	0.0671328	0.0269562	0.0424854	0.277384	-0.179517	0.120386	0.314988	0.124782	-0.0188355	-0.182902	-0.108726	0.015077	-0.0158962	8.78854e-16
272	4.87654	-0.727741	-1.71972	2.43034	-0.502747	4.19147	0.472222	0.504344	0.0852789	-1.96238	0.450492	0.717717	1.17162	1.82722	-0.434522	0.871482	0.66178	-0.544016	0.409084	1.06989	-0.340459	-0.842701	0.83052	1.0255	0.133296	0.277969	0.326488	-0.270129	0.175297	-0.511006	0.117154	-0.244275	-0.173446	-0.660644	0.620797	-0.114638	-0.480466	-0.537685	0.621924	0.338045	-0.973158	0.725086	0.23626	0.246234	0.129015	-0.556824	0.666932	0.403904	-0.347892	-0.682229	-0.249947	-0.604965	0.380887	1.03724	-0.60551	-0.511774	-0.335042	1.72148	-0.668835	-0.529138	0.0191759	0.404962	1.25574	-2.36464	-1.19231	0.33641	0.441102	1.05666	0.564606	0.950597	0.200398	-0.628335	-0.106479	0.166854	-0.437789	0.894374	-0.606252	0.328498	0.822893	1.20343	-0.617751	0.0879096	-0.902717	0.0300982	0.509727	1.09563	-0.641844	-0.777073	-0.855703	-0.625876	0.0168733	0.629095	-0.883192	-1.1508	-1.10251	-0.38896	-1.56907	-0.839211	-0.423593	0.962617	1.25532	0.650818	0.639277	-0.0520609	0.171409	1.07758	-1.46302	0.464228	-0.0364798	-0.651834	0.562047	0.227158	0.305848	-0.501188	1.61864	0.097226	0.992115	-0.934663	0.18984	1.06106	0.689177	-0.750539	0.648259	0.0100818	0.0107888	-0.107641	-1.40245	-0.816951	-0.336003	-1.85967	1.55094	0.00473493	-0.892268	0.503843	-0.445464	0.847973	-0.725322	-0.59541	-1.49692	0.977789	-0.058865	1.01904	-0.148881	-0.810431	-0.0395379	0.129295	1.10618	-0.00967198	-0.185119	-0.434235	-0.333756	-0.248939	0.447564	-0.184991	-0.326199	-0.158636	-0.411929	0.732813	0.383818	-0.484098	-0.0687996	0.207101	-0.0885026	0.0411471	0.193312	-0.0209367	-0.0131385	-0.128501	-0.108224	0.0662937	0.160571	-0.0776664	-0.039561	0.218088	0.126501	-0.104212	0.0179414	-0.258034	0.110357	4.17456e-15
273	8.41942	1.38455	-3.23392	0.639034	-3.80762	-0.442134	1.17831	-1.12869	-2.23007	-1.35962	-0.64009	-0.428326	-0.809235	0.896814	-1.1577	-0.326666	-0.123854	-0.862581	1.34191	0.732656	-0.0973334	-1.61558	0.446634	0.132237	-0.562743	1.42278	0.497459	-0.186669	-0.00851592	1.21492	-0.669631	-0.446313	-0.0170874	-0.227948	0.17409	-1.35468	-0.1284	-0.95211	0.63412	-0.82293	0.595505	-1.6589	0.140745	-0.391917	1.88017	-1.88198	0.296752	-0.45104	0.245836	0.584176	-0.354149	0.917876	1.36952	-1.02165	0.905547	-0.65362	-0.60466	-0.251099	-0.826303	-0.100783	-0.686895	0.914947	-0.673922	0.498127	2.24007	-0.833189	0.667553	-1.17833	-0.132221	-0.54326	0.612014	-0.447464	0.494563	-0.810719	-0.959684	-0.288566	2.12021	0.807395	-0.89015	0.218802	-0.251127	0.427701	-1.15394	0.417996	0.456824	1.49051	-1.32479	0.244609	2.04951	-0.293192	-0.530187	-0.633772	1.60527	1.64089	-0.821808	0.154057	-1.53117	0.433424	-0.0780933	-0.244811	-0.00609477	-0.0467435	-2.17834	-1.8065	-1.30546	-0.270646	0.752617	0.111945	0.501417	0.672211	-0.172959	-0.0783588	0.602929	0.430841	0.597542	1.1829	0.00328963	-0.848131	0.38971	-0.209503	0.469872	-0.174763	-0.662652	0.167866	-0.330249	0.977798	0.433799	-0.153996	-0.0207998	0.0985503	0.691626	-0.174332	-0.206036	-0.0925616	-0.694596	1.00573	0.743009	-0.612293	0.504903	0.884944	0.290275	0.380309	-0.0661215	0.412027	0.317424	0.0643472	0.523562	-0.507028	-0.495632	0.0844473	-0.0464082	0.485236	-0.067819	-0.0378311	0.250426	-0.177519	-0.0694205	0.304815	-0.126777	0.0190707	0.0594724	0.0634413	0.0111654	-0.182414	0.199526	-0.325076	0.004933	-0.197611	-0.00514889	0.0211485	-0.04658	0.0279674	0.0741907	-0.0181378	0.114465	0.0721005	-0.0861944	0.0390673	-0.0596192	7.19097e-15
274	5.83742	2.9279	0.820044	3.28348	-0.989786	1.98171	1.30549	0.879585	0.783953	-0.37913	-0.470427	0.0332614	0.12474	1.11257	-0.396102	0.586256	-0.21831	-0.0262968	0.387162	1.15942	-0.166615	-0.625043	0.397832	0.370521	0.32675	0.908154	0.214635	0.144634	0.767356	0.827514	0.810067	0.108544	-0.235844	0.196906	0.127311	0.122581	0.456013	-0.384743	0.818085	-0.717435	-0.164522	-0.472332	0.393247	-0.926701	0.378358	-0.0421623	0.0298586	0.604197	-0.466233	0.274554	-0.61887	-0.289978	0.183238	0.81648	0.338518	-0.167978	0.330461	0.0185253	0.366008	-0.201872	0.621175	0.434484	0.652868	-0.536255	-0.323061	0.0441972	0.0233216	0.101568	0.424489	0.15726	-0.728235	0.175841	-0.126497	1.04869	-0.402223	-0.234388	1.47523	-0.00738723	-0.152714	-0.153508	0.689436	1.2299	-0.249001	0.898643	-0.900411	0.215322	-0.467735	1.34403	0.785759	0.785509	0.061648	0.289515	-0.90196	-1.24962	-1.13138	0.0858732	-0.183197	0.928273	0.0380559	-0.911716	0.400924	0.681512	1.43909	0.444656	0.500235	-0.392239	-0.703131	-0.751536	-0.349128	-0.0255524	0.0842316	1.37754	0.938482	-0.0225424	0.320844	-0.672085	0.818644	0.622191	-1.01071	0.220526	0.675372	-0.0904848	-0.241467	-1.27925	-0.00868176	-0.214584	0.697238	0.27752	0.0381918	1.10272	-3.03055	0.919521	0.185832	0.0496899	-2.16276	0.387772	0.921364	0.438065	0.656042	-1.49616	0.526849	-0.158744	0.125508	-1.38223	0.0337809	-1.46171	-0.273011	-1.20739	-0.128398	0.346953	0.480864	0.194412	0.739596	-0.166138	0.382904	0.0793457	0.0159236	1.32034	0.282365	-0.290546	0.357267	-0.0244077	0.169737	-0.0616073	-0.294406	-0.26682	-0.365861	0.0427579	-0.189612	0.32872	-0.237894	0.331164	-0.293182	0.414941	0.00451547	0.0902582	-0.0325841	-0.0311149	0.381967	3.9704e-15
275	7.19541	-0.927937	-2.87612	-3.36665	-0.340218	-2.7358	-0.648405	-0.834163	1.47558	-1.05644	-0.151818	-0.382992	-1.13798	-0.897981	2.9535	3.17145	2.59223	-0.263639	1.8584	1.1131	1.00803	0.580551	0.961177	-0.268791	-3.12545	1.94838	1.553	-1.84825	0.929566	-1.4341	0.0586561	3.69645	4.45951	1.82281	1.57509	1.33423	0.462396	-2.7601	-0.848822	1.24219	0.352842	3.76248	0.263683	-1.28629	-2.0328	-0.13037	-0.51972	0.869722	-0.74984	0.479405	0.205275	0.427567	1.31722	1.62443	0.0220007	-1.2852	-0.667488	-1.04706	-0.678277	0.300013	-0.731422	0.423603	1.14599	1.41015	0.346104	0.141495	-0.758494	-0.0296767	0.354549	-0.89733	-0.829234	0.382456	-0.164546	-0.559	-0.0634835	-0.233721	-0.128412	-0.364155	-0.252147	-0.470037	0.627342	-0.158261	0.108864	0.202118	-0.173675	-0.819116	-0.548562	-0.547013	0.220366	-0.114809	0.373435	-0.0697219	-0.00831886	-0.112159	-0.254934	-0.160421	0.0475832	0.323905	-0.03567	-0.416773	-0.00160413	0.10461	-0.443069	0.168962	0.207395	-0.00790408	0.0493291	0.182783	-0.0480718	-0.250154	-0.0693739	0.108235	0.339017	0.0897857	-0.00338394	-0.107636	0.381911	-0.155048	0.101604	-0.301354	0.278857	-0.107884	-0.436814	0.472272	-0.37867	0.162069	0.184108	0.121401	-0.13748	0.0739287	0.0144713	0.135222	-0.459251	0.0290887	0.305157	-0.197089	0.0910034	-0.407103	-0.147909	0.0215822	0.169345	0.20202	0.0271305	-0.0342466	-0.0717172	0.0493982	0.323895	0.0274688	0.0758972	0.0451655	-0.019276	0.0315611	-0.144092	0.0111568	-0.221576	-0.179593	-0.270034	-0.0579636	-0.187871	0.0682652	0.134513	-0.17057	-0.0567049	0.152552	-0.126396	-0.118471	0.11963	0.0203302	-0.060909	0.0923434	-0.205773	0.0647916	0.0269205	0.0104573	0.142886	-0.0471451	0.125652	-0.00175282	-0.0177176	1.24695e-15
276	5.82572	1.81892	0.0303529	2.70214	-3.31021	-0.639437	2.19306	1.02779	-1.12716	0.374369	-0.423959	0.134542	-0.467431	1.05227	-0.507431	0.259095	-0.483276	-0.61684	0.989791	-0.116255	-0.380477	-1.53972	0.339771	0.465686	0.515042	0.110068	-0.159793	-0.750271	0.63372	0.585061	0.837329	-0.0495348	0.34424	-0.120597	-0.0579102	-0.305992	0.567887	-0.722249	0.41839	-0.24635	0.843546	0.447571	-0.287309	-0.171911	0.672182	-0.360067	-0.259535	-0.105845	-0.230976	0.337196	0.111718	0.953198	0.537209	0.257522	0.44505	-0.163613	-0.153198	0.434328	-0.489186	-0.397634	0.549234	0.04077	0.0848555	0.30052	-0.148746	-0.526096	-0.271542	0.149826	0.323418	0.254309	0.212809	0.253553	0.0898002	0.0597514	-0.540928	-0.0407759	0.780834	0.453278	0.150073	-0.243298	-0.628483	0.734543	0.3985	0.646857	-0.614567	0.332337	-1.05599	-0.165375	-0.217888	0.243102	0.201755	-0.0437252	-0.814474	-0.135767	0.654835	-0.147321	-0.265836	-0.0218848	0.256141	-0.0122505	-0.589745	0.138609	0.657771	0.520525	0.0828899	0.399992	-0.0892336	-0.0771036	-0.7566	-0.00772413	0.126954	0.455322	0.630972	0.199105	0.590701	-0.565752	0.418922	0.62258	-0.488867	-0.303385	0.749785	0.0547646	0.0202204	-0.536918	-0.617155	-0.261614	-1.42155	0.191143	0.908394	-0.0594143	0.155297	-0.292334	-0.459671	-0.144224	1.08997	-0.468216	-0.701522	1.09365	0.0678517	0.0509606	-1.44247	-1.16545	-0.876493	1.21781	-0.181192	-1.17723	-0.797097	0.459609	-1.36443	-0.472973	0.197427	0.699202	-0.533742	0.538338	0.470643	1.6495	0.256797	-1.93252	0.821113	1.26508	-1.97807	0.0373172	-1.48691	0.313952	0.810516	1.15451	0.0702275	0.387333	0.666633	-0.175603	-0.0809675	-0.00663039	-0.22577	0.824188	0.662334	0.166399	0.0779695	-0.198984	-0.0814096	2.91499e-15
277	6.49051	-2.74984	-0.232021	-3.04355	2.67679	0.195759	0.225254	-0.913848	0.80654	-0.833948	0.44408	0.393739	-0.611445	0.128396	0.636145	0.302375	0.193871	0.484944	-0.181092	0.764054	0.240592	-0.291263	0.085393	-0.442495	-0.348006	0.254797	0.565835	-0.339947	0.754858	0.360136	0.462739	0.317626	-0.0895017	-0.476598	-0.0891108	-0.3234	0.298092	-0.358517	-0.00734181	-0.794687	0.263633	-0.148335	0.0192875	0.00703445	0.0226598	-0.0304788	0.675786	-0.846982	-0.4747	-0.624946	-0.363723	-0.278263	0.475984	-0.38802	-0.0812323	-0.229639	0.0476196	-0.148243	0.923812	0.0316514	-0.127554	0.272192	0.265712	0.0367474	-0.586439	-0.573877	0.205029	-0.241113	-0.69964	-0.0738163	0.140625	-0.0253209	-0.727895	-0.162448	0.189648	0.735553	-0.405801	-0.695676	-0.778168	-0.260699	0.295642	-0.0518717	-0.00441782	-0.024018	0.9032	-0.0758636	0.693295	0.652412	-0.43197	0.702867	-0.376818	0.177495	-0.255209	-0.420317	-0.734161	-0.146196	-0.804649	-0.412603	0.477546	0.939778	-0.122333	-0.394659	0.419981	0.0986422	-0.666565	-0.283921	-1.12503	-0.755139	0.0562648	-0.684187	0.449174	-0.901489	0.536685	0.297888	-0.335335	-0.276746	-0.166505	0.922215	-0.457284	-0.512921	0.751346	1.0761	0.464729	0.0927655	0.160307	0.635117	0.373922	0.0504523	-0.108181	0.378022	0.545301	-0.613797	-0.0589422	-0.957517	-0.0249029	0.791904	0.330433	-0.320017	1.20136	0.788649	0.0926067	0.403555	0.201108	0.287323	0.756786	0.896567	-2.61272	-0.438321	1.20855	-0.64383	1.59953	-0.932246	1.30181	0.435346	-0.553106	-1.41677	0.0524233	-0.160808	1.43492	-0.293871	-1.79655	1.03937	0.865022	0.468456	1.38292	0.306644	0.749985	-0.383458	0.634899	0.505392	0.0579479	0.269314	0.519384	-0.22415	-0.00817243	-0.173041	-0.511154	0.168796	0.219442	2.75431e-15
278	6.10305	-1.83702	-0.105855	-3.9754	3.21521	0.41247	-0.136865	-0.655644	-0.233183	0.54071	0.344467	0.0301226	-0.211759	-0.765367	-0.209995	-0.266693	0.166308	-0.164185	-0.116471	0.616265	-0.237252	0.4847	-0.221306	0.85975	-0.664756	0.613102	0.335741	-0.10252	-0.382672	0.454139	-0.308505	-0.596275	0.0343815	-0.190092	0.16334	-0.565484	0.197014	-0.725607	-0.0918587	-0.166066	0.0489901	-0.354656	-0.464009	0.286019	-0.0496868	-0.37064	0.101366	-0.430068	0.243113	0.40187	0.187181	-0.026415	0.16394	0.325403	0.669708	-0.596603	-0.330718	-0.17373	-0.743114	-0.0872776	-0.383462	-0.395542	0.184049	-0.223807	-0.41011	0.0500406	0.343624	-0.0896895	-0.440529	-0.243816	0.685419	0.0932098	-0.475451	-0.172267	0.100733	-0.0210618	-0.0485553	-0.443927	-0.231333	-0.208485	0.176222	-0.722668	0.275572	-0.116368	0.0254437	-0.189029	-0.0987242	0.115685	-0.0255832	0.605407	-0.203931	-0.459334	0.0134148	-0.174652	-0.0464949	-0.0200316	0.108394	-0.201648	-0.0275119	0.443181	0.0160585	0.0569873	0.228126	-0.0743481	-0.300461	-0.230891	-0.477281	-0.329719	-0.253884	0.0790871	0.337204	-0.187401	0.54925	0.273252	-0.187424	-0.561217	0.202416	-0.0261542	0.248996	-0.498222	-0.043749	0.312998	0.535058	-0.546086	0.183937	0.207967	0.129274	-0.149068	0.00753525	-0.289054	-0.308331	0.623706	0.238952	0.0390858	-0.0386594	0.28317	0.175246	0.142692	-0.484697	0.0893381	0.160283	-0.310554	-0.0435067	-0.390847	-1.11044	-0.0633166	0.844966	0.0395163	-0.523982	0.425312	0.505757	-1.18096	0.814158	0.457963	0.863713	0.484841	-0.352401	-1.77029	0.0567207	-0.155631	-0.403536	-0.712346	1.63134	-3.93672	-0.883655	0.9893	-0.498467	-0.709389	0.42129	-1.01905	0.34723	-1.27542	0.216071	0.4832	-1.15863	-0.133306	-0.237813	-0.316587	0.149191	1.5732e-15
279	3.68662	-2.69799	1.50362	-3.92988	5.00766	1.57704	1.22392	0.328261	-0.0347601	0.084198	0.374935	-0.342021	0.172418	0.0653262	0.91475	-0.330208	-0.524659	0.0460587	0.0864368	-0.0815033	-0.865277	-0.240769	0.866079	-0.351442	0.386338	0.617957	0.704607	-0.698928	1.13356	0.254821	-0.153957	-0.522625	0.0795802	0.780978	0.125382	-1.04141	0.671243	-0.928686	-0.375766	-1.01006	0.625238	-0.541703	0.632297	-0.404369	-1.31986	0.232622	0.403352	-1.3672	0.440746	-0.355563	0.198171	0.0627989	-0.0921732	0.3844	1.84067	-0.00264323	0.64063	-0.378167	0.817128	-0.212105	0.93814	0.420431	-1.1565	-0.507987	-0.220835	0.801656	-0.0495513	-0.956465	0.906322	-0.417083	0.0658898	0.145777	0.14451	0.694617	0.244014	0.122874	0.436064	0.842006	-0.685913	1.06608	0.111264	-0.684676	0.358297	-0.0842895	0.000968154	0.605161	-0.655931	0.285279	-0.548858	1.10113	0.97929	-1.45462	-0.512718	-0.167654	0.0344205	-0.731432	0.0735939	0.178264	-0.782387	-0.327377	-0.456239	-0.933371	-0.23197	-0.103435	0.549371	0.68052	-0.846911	0.67518	2.1142	1.34995	-0.344531	0.888213	0.00555622	-0.792761	0.457992	-1.20708	-0.057545	2.71213	-0.105429	-1.00163	-1.51185	-1.38391	0.538459	0.607878	0.234591	0.957642	0.562781	-0.16847	-0.013823	-0.356708	0.163274	-1.36874	0.793631	-0.619519	0.363095	-0.638558	-0.68838	1.2104	-0.7941	0.571314	0.68113	0.736176	-1.03503	-0.248042	-0.312539	0.892224	0.67743	0.564187	-1.29028	0.108995	0.695036	0.608797	0.0273147	-0.263148	-0.0165127	0.188387	-0.340177	0.913747	-0.245287	-0.0522541	0.158254	0.133883	0.0804621	0.349496	0.24325	-0.104948	0.0576491	-0.218193	0.141596	0.10348	-0.227191	0.379529	-0.174797	0.00573663	-0.381256	0.0802275	-0.101982	0.22482	0.407824	3.0851e-15
281	3.57724	6.51805	2.54866	0.460552	-1.37814	0.601618	0.600993	2.13907	-1.16748	1.32077	1.53344	0.896753	0.403926	2.29764	0.717751	0.668392	0.746031	-1.4313	0.749768	-1.82848	1.13518	-0.920171	-1.12594	1.71106	0.0222156	-0.313286	0.57214	-0.762147	-0.627148	0.304313	1.37159	-0.52918	1.10934	-0.362276	1.00495	-1.33294	0.584648	-0.35882	1.55507	-0.428094	-0.245347	0.662948	-0.148979	0.360437	-0.122891	-1.09158	-0.337539	0.442779	1.14734	0.0569413	0.41375	-1.46871	-2.25576	0.849016	-0.891432	-0.39485	0.638393	0.210138	-0.572077	1.86198	0.498248	0.340797	-1.25532	-0.534164	0.995741	-0.476073	0.747768	-0.169672	-2.68449	0.0453404	-0.438421	0.704339	-0.375485	-1.02782	-0.384723	-1.0386	-0.396665	-0.554339	2.19261	1.16835	-0.0775168	0.0441346	0.294616	0.63053	-0.104403	-2.31514	-0.595116	0.607677	-0.314005	-0.753178	-1.04064	-0.04047	-0.103946	0.947208	-0.808195	-2.3693	0.92202	0.938334	-0.56471	1.23966	0.735462	-1.25816	-0.390374	0.0187261	-0.624407	1.06942	0.853683	0.428325	0.550191	0.792477	-0.319834	-0.226308	-0.113935	0.159991	-0.708266	0.263073	0.897007	0.224408	-1.71355	0.573838	-0.0331716	-0.216173	0.401697	-0.0212465	0.873639	0.048453	0.319462	-0.379651	-0.517969	-0.401527	-0.394208	-0.537501	-0.705031	-0.332762	-0.4854	-0.673755	0.312361	0.229748	0.276786	0.479851	0.44944	-0.286604	0.358264	-0.0427683	-0.376255	0.124842	-0.456143	-0.164084	0.263903	-0.0537253	0.136147	-0.0656095	-0.0627365	0.118123	-0.482695	0.210966	0.321204	-0.0749948	-0.392499	-0.23891	0.0374801	0.0821186	-0.139942	-0.0815186	0.0256961	0.115698	-0.0049652	0.0660777	0.200135	0.00244674	0.0552737	0.0918657	0.13373	0.240245	-0.0216947	-0.0316412	0.081145	-0.00693813	-0.00232378	3.61864e-15
282	-1.31708	6.47604	6.35129	-2.07455	3.09025	0.278235	1.56119	1.62901	0.471629	-0.960649	1.52022	-0.863752	0.711734	1.71437	1.57657	1.16828	0.202722	0.493998	-0.480638	-1.464	1.95399	0.150658	0.155519	0.204666	0.0806215	-1.45393	-0.554164	-0.560332	-0.0170959	-0.831273	-0.94183	-0.997504	-0.0432051	0.15892	0.855032	0.139554	0.633385	1.76894	0.00653748	-1.75795	0.424987	1.73232	-1.45858	-1.69083	-0.756378	-0.216865	1.14485	-1.07278	0.294772	3.54831	1.39675	-2.83883	-1.94209	0.106461	-1.37736	-0.168464	0.775874	-0.11957	-2.35335	-0.0714337	-1.58967	0.0536329	0.208271	0.30458	1.10033	0.401712	-0.136193	0.0425668	2.02815	-0.227515	2.49646	0.629058	0.882225	-0.629639	0.938639	-0.233705	0.537366	0.02442	-1.91953	-0.548144	0.718495	1.07652	0.397016	-0.89203	0.0939434	1.23742	0.457907	0.571544	-0.155705	-0.209495	0.559137	-0.750801	0.694513	-0.891832	-0.99716	1.15253	-0.237104	-0.135491	0.042813	-0.15367	0.129057	-0.135186	1.01958	-0.697508	0.294801	-0.382433	-0.0842424	-0.532058	0.641841	0.0212087	-0.232191	-0.354368	0.544433	-0.298987	-0.288992	-0.0363813	-0.472891	-0.598526	-0.503516	1.0009	-0.2616	0.584512	-0.205231	0.0577939	-0.384192	0.222214	-0.59955	-0.154379	-0.0886615	0.0622825	0.442514	-0.299581	-0.213026	-0.49332	-0.487666	-0.104499	0.208129	0.0285897	-0.310838	0.230359	-0.534243	-0.312921	-0.111228	-0.217923	0.152524	-0.0524014	-0.173648	-0.174495	-0.285584	-0.0833301	0.00121534	0.00347476	-0.282459	0.237109	0.0747496	0.144821	0.119969	0.127608	0.0207473	0.228464	0.00514467	-0.0757776	-0.127002	0.00953799	0.172706	-0.0144718	-0.142279	-0.0454344	0.174792	-0.17625	-0.0856927	0.158844	-0.0262815	-0.161768	-0.147778	-0.155396	0.0029984	0.151843	0.044475	1.76923e-15
283	2.82232	-1.07995	0.538335	-0.0195175	2.66462	4.19858	0.735524	0.912661	1.2238	-1.27693	1.07638	0.135997	0.335978	1.15185	-0.0930567	0.889524	-0.174317	-0.0883379	-0.658073	-0.113238	0.372376	0.279436	-0.148385	0.107977	0.0439153	0.0335775	-0.0377673	-0.238018	0.197144	-0.226397	0.592117	0.525978	0.0385878	0.405733	0.101271	0.460687	-0.234263	-0.671727	1.54452	-0.584193	-0.314942	-0.146302	0.137847	0.378138	-0.172712	0.687158	0.814045	0.616346	-0.424255	-0.865491	-0.694796	-0.315039	0.409481	-1.02184	0.0523102	0.0132856	-0.729319	-0.359686	-0.117749	1.01949	-0.439028	0.30671	0.654591	0.54526	-0.579223	-2.59831	-0.0983601	-1.17032	0.700557	-0.354988	-0.639782	0.594229	-0.0453333	-0.448901	1.65884	0.78236	-0.784321	1.07044	-0.0707025	-0.360691	-0.0298536	-0.959358	-0.693186	-0.598686	-0.970056	1.40521	1.86957	1.84647	-0.242739	0.0209806	0.638603	-0.603904	0.178431	-0.318106	-0.320099	-1.02678	-0.275527	-1.20108	-0.301965	1.07243	-0.421589	-0.443005	-1.54633	0.34822	-1.63886	-0.0819692	1.14527	-1.01482	-1.08103	0.61266	2.14043	-0.320388	-1.02473	-0.567073	-1.2891	1.12748	-0.261477	0.893279	0.786354	0.750775	1.04968	-1.25775	-1.10724	-0.202985	-0.512166	-0.224891	-0.899418	-0.79539	1.37419	0.0408315	-1.28359	0.0419454	-0.640125	-0.152999	0.670804	-0.308652	0.355408	0.793236	-0.902784	-0.114837	0.0917059	-0.470809	-0.79075	-0.825163	0.0101889	0.567784	-0.287094	0.0384877	-0.0305146	0.140488	-0.529212	0.0597161	0.242879	-0.137186	-0.00578384	0.75735	0.108976	-0.0605529	-0.111984	0.004777	0.370018	0.0894378	0.144635	-0.0427707	0.0173575	-0.442477	-0.129776	0.309706	-0.296249	0.0280722	0.192165	0.157528	0.13344	0.138534	-0.0120882	0.0642159	-0.100154	-0.111986	-0.0929843	2.20612e-15
285	-3.87084	4.7518	-4.79044	-3.45574	1.69347	0.643311	2.74965	0.373967	0.729674	-0.147765	2.45459	-2.10779	-0.556991	2.86514	0.645564	-1.16011	1.34279	0.215273	-1.64271	-0.276557	0.798797	-0.229987	-0.29317	-0.845019	-0.491941	-0.561994	-1.51897	0.920554	0.719739	-0.632842	-0.129828	-0.0459583	0.0231797	0.20799	0.312921	1.62804	0.0910707	0.645813	-1.02269	-0.671006	0.417208	-0.805914	-0.0187119	0.0364023	-0.449539	0.744796	-0.60778	0.321564	-0.0835903	-1.23582	-0.428132	-0.142951	-1.17304	-0.0762692	-0.337358	0.334334	0.321185	-0.903981	1.35151	1.03568	0.138686	0.415334	0.25004	1.01674	0.297904	-0.212149	-1.47258	0.586386	0.0606123	-0.275171	0.438988	-1.70335	-1.7838	-0.42207	-1.60632	0.884847	0.379596	-0.919065	-0.137113	0.334165	-0.115796	-0.382694	-1.96777	-1.94406	-0.609542	0.243372	-1.20333	-1.36248	0.119807	1.80139	0.555294	2.18995	-0.338873	0.420619	-1.40019	0.0413102	-0.628852	-0.130851	0.932238	-1.10117	1.27506	0.921546	0.871154	-1.15941	-1.20572	0.262311	1.6211	-0.191609	0.134823	0.0100165	-1.35668	-1.08042	-0.924832	0.364876	0.0262224	-0.248784	0.859202	-0.359799	-0.158767	-0.652964	0.593533	-0.870585	0.530853	-0.0789038	0.0422618	0.45846	0.483905	-0.0189183	0.450133	-0.295975	-0.367008	0.28321	0.0724091	-0.36023	0.817725	-0.565887	0.185921	0.628507	-0.890767	0.151283	0.170936	0.102156	-0.120117	0.0618486	-0.128319	-0.582793	-0.183906	0.331367	-0.438122	0.505359	0.173757	0.0143078	-0.094936	0.241644	-0.090781	0.23775	0.362497	0.0922723	-0.084899	-0.403966	-0.196841	0.0448289	-0.0650605	-0.407864	0.0753882	-0.0215831	0.0390649	0.0332521	0.29486	0.162549	0.0106248	0.254532	0.273308	-0.0449432	0.120979	-0.144456	0.0260896	0.119231	0.0874565	-3.6868e-16
286	-4.47221	5.38804	-9.79951	-1.63454	2.24741	-0.252043	2.38562	-2.1944	0.46471	-1.15635	2.09189	-1.52925	0.766697	3.0944	-0.534757	-0.187491	0.865785	0.147464	-1.81967	-0.578973	0.0668551	-0.638627	-0.955435	1.19957	-0.596383	0.19825	0.336522	1.31338	0.216653	-1.34221	1.46976	-1.23637	0.484689	-0.178427	-0.184504	0.0355333	-0.990981	0.258378	-0.158794	-1.2291	-0.622641	0.136974	0.214699	-0.596887	-0.642237	-1.16527	1.33864	1.96178	-0.131973	-0.603119	0.314841	0.39329	-0.585351	-0.684189	0.584093	0.168651	-1.84565	-0.497997	0.945415	-2.5692	-0.749279	-0.411112	-0.288492	2.74926	0.159161	1.4202	1.98515	1.39136	0.816337	-1.24283	-0.516562	0.0963936	0.347667	1.3574	0.741281	0.18885	-0.818585	-0.591847	-0.36008	-0.314446	-1.2131	-0.129918	0.793964	0.402	1.45186	-0.470207	-1.73733	0.838779	-1.62397	-1.25057	-1.1518	-0.0175804	-0.602356	0.892137	0.263817	0.204666	0.0312621	1.83119	0.501165	0.732393	-0.272304	0.153086	-0.271386	0.133593	-0.119636	-0.450992	-1.26837	0.644397	0.604448	-0.694508	0.704156	0.0746629	0.25033	-0.0269296	0.000777972	0.861791	-0.231439	0.372264	0.632571	0.816195	-0.603429	0.230096	-0.132452	-0.556228	-0.0574939	0.381755	0.292696	-0.150023	1.126	0.091659	-0.122569	-0.0520924	-0.192693	0.282978	0.0100598	-0.105517	0.188194	0.221204	-0.105291	0.104485	0.186443	-0.703638	-0.151943	-0.275916	-0.0659871	-0.342395	-0.204454	0.289965	-0.0886454	0.433618	-0.0386691	0.0711108	0.181268	-0.0309065	0.216796	0.0950868	0.0282892	0.0199045	-0.201944	0.0316115	-0.0975785	-0.0351479	0.186471	0.233058	-0.105007	-0.0442461	-0.124436	-0.110118	-0.148472	0.112404	-0.148476	-0.02982	-0.0645763	-0.0955479	-0.0548888	0.0936715	-0.00186724	0.0430489	-0.0408504	-9.49257e-15
287	0.689045	-3.54911	-2.8042	1.41945	3.3048	3.77634	1.15674	-0.646995	-1.28133	-2.84975	1.50614	-0.17226	0.102523	0.466329	0.215184	-1.52901	-0.549326	-0.822073	0.274146	-0.628418	0.622232	-0.304966	1.15132	0.548975	-0.60496	0.312768	-2.25276	-1.95245	0.0505418	-0.98443	-1.12391	0.188135	-0.717779	0.174632	-0.247422	1.05979	0.368726	-0.421871	-0.257598	-0.58146	-0.206877	0.900453	-1.52503	0.124535	0.545269	-0.949215	-0.258157	-0.852162	-1.80203	0.468505	0.474302	0.168632	-0.0787986	-0.651458	-0.453806	1.02133	1.06785	0.399498	0.766518	-1.4367	0.836676	-0.308055	0.130699	-0.287538	-0.0805446	1.0986	-0.2399	1.28679	-0.384304	-1.41558	-1.77093	0.471504	0.696124	1.0864	0.810481	-2.39507	0.496563	1.21575	0.509362	1.60395	0.805123	1.50534	-0.11655	-1.77043	0.22154	0.949075	-1.19577	-0.372813	2.26988	-0.150968	-0.110554	0.145732	0.86848	0.804178	0.107532	-1.50994	0.933476	-1.34376	0.839688	0.404923	0.936879	-1.07103	-0.275266	1.27481	-0.290699	-0.0374517	0.560626	0.720456	-0.706604	-0.997671	-0.239569	0.993934	-1.06556	-0.0422275	-0.240135	0.0341498	-0.756285	0.689789	0.242372	0.51334	-0.152811	0.874466	0.533668	0.344724	-0.83491	0.0991667	-0.246147	-0.117471	-0.691075	0.526151	-0.647322	0.375933	-0.61283	0.144059	0.559585	-0.388929	-0.329014	-0.372186	-0.00367913	-0.703536	-0.121208	0.537357	-0.0448493	0.284977	-0.182257	0.144002	-0.316447	-0.180195	-0.238495	-0.0934152	-0.0423514	-0.270078	0.140385	-0.124297	-0.407775	-0.328199	-0.331755	-0.0684341	0.47645	-0.0197947	-0.301903	-0.359491	0.442411	-0.114821	0.0181891	-0.167746	0.0417478	-0.599627	0.163733	-0.198479	-0.0877261	-0.254518	0.0175999	-0.158343	-0.0122367	-0.16881	0.0860262	0.0341187	-0.0480157	2.67618e-15
288	2.40785	0.200788	-0.442636	1.70558	2.42481	3.50682	0.392364	-0.527453	0.336914	-1.0697	1.2268	1.0712	-0.0334012	2.45369	1.19651	0.370792	0.328578	-0.170903	-0.817774	-0.29326	0.415408	-1.87743	0.321465	1.38607	-0.639798	0.433779	-0.411302	-0.903999	-0.722944	0.0519269	0.814269	0.0137855	-0.14925	-0.0096913	-0.643057	0.494504	-0.629395	0.180514	0.86412	-1.06243	-0.907979	0.431048	-0.524511	-0.194147	1.04907	0.171015	-0.523376	0.295574	-0.469243	0.317647	-0.270148	0.419431	0.576877	-0.174236	0.273245	0.48793	0.252812	-0.0785836	-0.43009	-0.269698	-0.799208	-0.250145	0.626062	-0.835311	0.17853	-0.926024	0.520618	-0.0358613	-1.92626	-0.406113	0.0612958	0.275337	-1.04929	-0.676067	1.35666	-0.392705	0.137153	-0.270475	0.957196	-0.57147	-1.04869	0.72488	1.29266	-0.911492	-0.546776	0.505585	1.68396	-1.36102	-1.37199	-0.282463	1.08851	-0.670067	-1.04425	0.530131	1.65651	-0.118193	0.496839	-0.044086	0.887595	-1.87465	0.477321	-0.922307	-0.070139	-0.435415	0.0595801	-0.962553	-1.09965	-0.503007	-1.96027	0.637905	-1.25292	-0.448654	1.68932	0.330887	0.581944	0.527859	0.0288224	0.321912	0.352385	-1.98848	-0.552045	-0.209248	0.399905	1.12537	-0.640957	0.422523	0.513211	-0.578557	0.84448	-0.318652	-0.379561	0.479363	1.74077	-0.699397	-0.499741	0.0601615	0.382818	-0.787504	-0.0286883	1.14299	-0.847845	-0.262017	1.09468	-0.134642	-0.216945	-0.252719	0.545771	0.592042	0.0409792	-0.25259	-0.0297356	0.278089	-0.160298	-0.327072	-0.161862	-0.122965	0.246964	0.673724	-0.226192	-0.162721	0.324133	0.0409972	-0.259033	-0.109974	0.312935	-0.195426	-0.0768185	0.042095	0.0470702	0.29856	-0.15769	-0.241058	-0.124538	0.052622	0.202965	-0.101518	0.182643	0.139919	-0.00518909	4.28206e-15
290	4.01211	0.69142	-0.155641	1.46613	-2.06947	0.101974	2.64754	1.68775	0.788384	-0.503227	1.24976	0.70722	0.690796	0.745828	-0.0399994	0.194075	-0.209304	-0.70753	0.753218	-1.12779	1.07257	0.0115661	0.523363	-0.316196	0.782672	0.508466	-0.679973	0.740227	1.74804	0.423755	0.481142	1.2153	-0.828103	0.507501	-0.00860157	0.874315	0.470449	-0.0490896	0.193398	0.244936	0.832639	0.200883	-0.713295	0.173956	-0.805291	1.28577	0.105729	0.199355	0.241538	-0.619568	-0.0883853	-0.607898	-0.0267984	-0.651357	0.406484	0.505661	0.759633	0.211124	-0.0790342	0.920139	0.221143	-0.0270556	-0.517893	0.24367	-0.999431	0.0893776	-0.363219	0.499646	0.008423	0.864442	-0.648615	-0.264358	0.216922	-0.431358	0.432683	0.216494	-0.032966	-0.388262	-0.97036	0.778737	-1.57977	-0.35072	0.824115	-0.738817	-1.56083	0.664946	0.252106	0.732191	0.057415	-0.515955	0.646013	-0.624598	0.410893	-0.233184	-0.0932299	-0.000261161	0.0580033	0.319384	1.06758	1.28119	0.623403	0.706765	-1.11941	0.442473	1.66846	0.963804	-0.153303	0.207268	-0.46247	-0.688014	0.839705	0.444094	-0.0354138	3.10096	1.85203	0.953176	-1.38506	-0.137134	-0.42472	-1.33639	0.42535	1.21953	-0.0998798	0.184554	1.3508	0.638833	1.04737	0.407059	-0.735154	0.51912	1.35442	-0.602778	-0.256662	0.48151	-0.945355	-0.163536	1.19144	0.439851	-0.656346	-0.632901	0.235611	-0.32613	-0.822249	0.578661	-0.188608	-0.33043	0.648291	0.894198	0.976965	0.529703	-0.00740994	0.64223	0.465323	0.759948	0.204366	-0.0161885	0.274938	0.136882	-0.632176	0.289831	-0.11944	0.0885137	0.334002	-0.202437	0.0276251	-0.110666	-0.0765122	0.443935	-0.245199	-0.351335	-0.252546	0.032795	0.322951	-0.00604297	-0.0155598	-0.0376206	-0.0356344	-0.0147333	0.225254	4.24356e-15
291	-4.59561	11.1947	-4.07063	-2.03545	1.53934	-2.52233	2.78877	0.186107	1.82116	0.456607	1.7918	-0.265465	0.840956	0.733173	-2.64267	0.213763	-0.92758	0.989645	-1.14671	-1.02529	-1.0637	0.586406	-0.844541	-1.42041	0.770998	-0.823939	1.17302	-1.17783	1.09143	-0.585911	-0.425813	0.855724	0.524427	-0.436132	-0.0269261	0.260012	-0.0751732	-0.798192	-0.496893	0.893203	0.375467	0.272224	1.0991	-1.41646	-1.38614	0.673843	1.18282	0.0124733	-2.25587	0.257891	-0.447104	-0.958346	0.320424	-1.79444	1.59777	0.577025	1.35925	-0.024276	-0.776692	-0.960819	1.13975	2.10275	0.150698	-0.0113719	-0.684044	0.0516459	0.354381	-1.87751	-0.185825	1.6152	-0.899154	-0.440624	-1.57801	0.743733	-0.988801	-0.262051	1.28239	-1.16209	1.46699	0.0986649	-0.357891	2.79419	-0.658144	2.25516	1.25232	-0.26675	0.986554	0.427385	-0.667571	0.334544	0.0123283	-1.11566	0.759837	-0.65654	0.0537475	0.0594196	0.62989	-1.07716	0.385296	0.550152	-0.0511515	-0.661486	0.153614	0.0699516	-1.30815	-0.607779	0.357917	0.258918	-0.147252	0.0853248	-0.609362	-0.591049	-0.0385448	-0.362686	0.304155	0.614401	-0.666252	-0.499419	0.00564569	-0.683066	-0.46132	0.139041	-0.109871	0.0598929	-0.206442	-0.664504	-0.459315	0.260173	-0.958062	-0.466966	0.528138	0.0500267	0.0196913	0.0430303	0.209404	-0.155305	0.548013	0.0095985	0.0655963	-0.437401	-0.292798	-0.00990405	0.179714	-0.0318036	-0.0134637	0.225552	0.589993	-0.0328895	-0.0891112	-0.170265	0.103967	-0.169634	-0.00698416	-0.252508	-0.0518957	0.304362	-0.336798	-0.120736	0.22326	-0.273635	0.22662	-0.399942	-0.01456	-0.134397	-0.0310221	0.18456	-0.274368	0.0952354	-0.00507965	-0.0776889	0.140405	0.0129814	0.121427	-0.109398	0.0121179	0.0625835	-0.0830795	-0.0678573	-0.00877113	-1.11169e-14
292	2.55735	4.40618	0.156618	2.60892	-0.106424	0.626462	1.26865	0.569827	-0.143692	0.414501	1.23848	0.553392	-0.772233	1.36916	0.0586174	-1.00768	0.393316	0.416661	0.290793	-0.955063	0.336687	-0.379391	0.929599	-0.464483	-0.0726071	0.981158	-0.0176765	0.231664	0.133205	0.769012	1.09234	0.843879	-0.360354	-0.00841739	-0.719266	0.563168	0.0954868	-0.985006	0.566729	-1.29281	0.0708783	-0.412726	0.476881	0.271495	-0.116794	0.975511	-0.244979	-0.69898	0.148191	-1.4389	0.125941	0.0174585	-0.547038	-0.549833	0.968248	0.544944	0.892588	-0.1988	0.258805	0.874017	-0.0644438	0.0544625	0.456179	0.821546	-0.456653	-0.251397	0.377936	0.270459	0.561768	0.702754	0.702341	-0.0910598	-1.12303	0.457858	1.49714	-0.854008	-0.460427	-0.553883	-1.05561	-0.489719	0.243779	0.0663435	0.23724	-0.459178	-0.917323	-0.778166	-0.236008	0.520765	1.47864	-0.660404	0.716044	-0.773183	-0.71557	-0.257542	0.362431	0.775298	0.264398	0.498252	-0.0710766	0.127771	0.511636	-0.588384	0.0744675	-0.202788	0.556676	0.777112	-1.45169	1.5512	0.41782	1.17972	0.701198	0.0978043	-0.179229	-0.290428	-2.44745	0.318334	1.36781	-1.13867	-0.312784	-0.150801	1.66786	0.888762	0.791808	-1.60123	-1.15791	-0.27349	0.570908	0.964594	0.144257	-0.0390128	1.10152	-0.0172947	0.504245	0.386994	1.29508	0.900978	-0.848458	-0.343833	1.28425	-0.547377	-0.392508	1.03109	0.320189	-0.447881	0.346717	0.843503	1.29512	-0.683471	-0.381639	-0.0945094	-0.36268	-0.412145	-1.53267	0.158617	0.279158	0.177534	0.0358373	-0.0318864	-0.0180452	-1.06349	-0.152728	-0.0560644	-0.239711	-0.0199307	0.265455	0.0118297	0.277744	-0.186465	-0.337264	0.0318309	-0.17573	-0.0980104	0.11165	-0.0918178	0.0464966	-0.122196	0.191773	-0.0444935	0.167533	3.59364e-15
293	-4.59018	1.09032	-4.08643	1.32642	3.39358	-4.46121	0.728068	-0.62677	-2.90121	-0.747972	2.1906	-0.463137	-0.295034	1.95122	0.819374	-0.955261	0.474074	0.359433	-0.890936	-1.07686	0.246616	-0.554391	0.07386	0.00929406	-1.56166	1.03485	-1.49114	-0.276911	-0.80488	-0.481968	-1.14009	-1.07694	0.156789	-0.205888	0.596238	0.997677	-0.102888	-0.305547	-0.925507	1.50723	-0.312478	-0.324183	0.153869	-0.447906	0.088832	-0.552419	-0.40525	-0.446603	-0.134534	-0.948428	-1.44694	-0.848962	0.217887	0.223877	0.0460836	-0.829623	0.892197	-0.687902	0.77977	1.05704	-0.232587	0.0263247	0.748787	-1.40401	-0.406911	0.45429	-0.332014	0.229079	-0.327741	0.975707	0.539172	0.287295	0.313521	-0.669484	0.465535	0.259251	-0.807598	1.25329	-0.245749	0.90209	0.881102	0.565435	0.0285476	1.39965	0.180318	-0.242851	-0.219374	0.212109	0.531154	-0.189224	-0.367133	-0.852151	-0.291657	0.0400465	-0.33023	0.659294	0.0707982	-0.112979	-1.15646	0.572803	-0.674767	0.398978	0.337934	0.776588	-0.183758	0.0259287	-0.398064	-0.117809	-0.79545	0.577809	1.02822	-1.0031	-0.0909814	0.328081	0.145863	-0.98789	-0.852358	-1.51057	0.421826	-0.724196	0.026505	0.305724	-0.613638	0.468315	1.05901	1.06695	0.0720267	-0.917339	0.874473	1.41595	0.157671	0.759537	-0.0704214	-0.515889	-1.29048	-0.590723	-2.04873	0.559884	1.84798	0.37353	0.137377	0.578891	-0.0759236	-0.579425	-0.0981325	0.0680226	-0.425025	1.286	-1.15461	0.735505	-0.550874	0.731017	0.256567	-0.116598	-0.554521	0.0665505	-0.0614348	-0.390909	0.456082	0.0402496	0.137187	0.643661	-0.38511	-0.449905	-0.398847	-0.246711	-0.292738	0.449181	-0.427602	0.437562	0.154779	0.315674	-0.255959	-0.093183	-0.0614065	0.0146413	-0.0668315	0.140857	-0.141506	1.56045e-15
294	-1.20581	2.95253	-4.65867	-0.563845	0.591412	-1.52746	1.78444	0.809838	-0.256336	-0.992052	2.59579	-0.815364	-0.847229	2.03882	0.159438	-1.83909	0.539766	-0.0612198	-1.44091	-1.80721	0.616049	-0.316404	-0.240653	-0.473789	0.0176851	1.92218	0.0035981	-0.0784396	-0.423669	0.278754	-0.121031	-0.271782	0.669874	-0.0207444	-0.675187	0.608885	0.0737672	-0.628908	0.86455	-0.521834	-0.474697	-0.774208	0.497839	1.70569	-0.00842736	-0.128658	-0.615381	0.11803	0.0817769	-2.00566	0.580349	-0.144621	0.106831	-0.439767	0.199659	-0.533858	1.33431	-0.563953	-0.652188	1.58416	-1.21894	-0.147972	0.404054	0.428179	0.20817	-0.838715	-0.7298	0.74503	0.156136	0.371085	-0.0486843	-0.0835833	1.21744	-1.73246	-0.207333	-1.21518	-0.407147	0.0984697	0.756105	0.269116	-0.265397	-1.60673	-0.99029	0.380593	-0.41856	-1.0569	-0.443174	0.362458	0.346026	-0.0413251	0.0658903	-0.840783	-0.0411345	-0.132301	0.711801	1.16258	0.717788	-1.65223	-0.10234	-0.333717	-1.26462	0.097737	-0.0519622	0.170711	0.737826	-1.56113	0.375891	-1.04835	1.26148	-0.0739532	-0.384594	0.999948	1.51887	-1.65316	1.18827	-1.3582	-0.232477	0.366399	1.15738	0.469564	-0.301988	1.5387	-0.406352	-0.199602	0.948682	-0.686381	-0.453408	-0.270729	-0.804208	-0.65731	-0.780401	-0.743925	-0.247867	0.864316	-0.0614327	1.46527	0.038543	-0.145772	-1.23877	-0.290034	-0.525612	-0.283604	-0.0855765	0.570009	0.136349	-0.439352	-0.366387	-0.271798	0.354203	-0.733525	0.14408	-0.645704	-0.31215	-0.0588376	0.17334	-0.397728	-0.612291	0.539894	-0.136377	0.297048	0.100647	-0.447177	0.0707104	0.0939875	0.235815	-0.0671686	0.318715	0.0215895	0.320741	0.0718651	-0.230817	0.0340781	0.0976335	0.0991724	0.144074	0.11194	-0.110851	-0.0318937	-0.0156501	-1.53496e-16
305	-1.17792	-0.906056	-1.85644	2.18155	0.257549	0.86296	-0.63012	-0.0607694	0.77693	-0.0141785	0.6808	1.86228	-0.478941	-0.519448	-0.65975	0.901593	0.147947	0.236861	-0.423902	-0.46729	-0.260319	0.266971	-0.481641	1.14446	-0.255598	-0.908414	-0.410021	-0.38959	-0.702748	0.338242	-1.22204	0.184589	0.261833	0.721294	-0.655124	0.594988	0.0895874	-0.000750949	-0.483864	-0.573253	0.51293	0.411313	0.360767	0.234526	0.441433	0.256959	-0.183112	-0.327197	0.0437161	0.234457	0.0940053	0.472214	-0.00415235	-0.0423005	-0.433999	0.297584	-0.520949	-0.0183319	-0.257414	0.0587734	-0.116041	-0.28932	-0.54941	0.382815	0.147491	0.239753	0.205166	0.0595085	-0.0421993	-0.599005	-0.109407	-0.162774	0.0756735	0.104054	0.110211	-0.163078	-0.276053	0.332349	0.272409	0.173917	0.523108	-0.0836062	-0.348224	-0.221752	0.313764	-0.374897	0.538746	-0.47173	-0.200825	-0.195342	-0.138328	-0.455663	0.254332	-0.275714	0.090758	0.170947	0.135399	-0.0108489	-0.343428	-0.113534	0.0712994	0.383646	-0.252952	-0.307335	-0.211744	0.383624	-0.0925796	-0.187087	-0.26317	0.13927	0.683558	-0.348723	-0.0303999	0.176183	0.268535	-0.340197	-0.449236	-0.627258	0.0766902	0.429385	0.00467183	-0.297427	0.50533	0.0250707	-0.170206	-0.570449	0.45718	0.0566553	-0.755593	0.180547	-0.0931212	-0.0674851	-0.247006	0.498499	0.0544935	0.0312202	0.466809	0.157568	-0.049578	0.126896	-0.315726	0.0969688	0.697507	-0.00906126	-0.939462	0.0359894	0.290243	0.169202	-0.222636	0.47209	0.187615	-0.049541	-0.316639	-0.235438	0.311092	0.645224	0.396696	0.155552	-0.384344	-0.363657	-0.775455	0.446054	-0.492045	-0.138364	-0.770734	-0.0913642	0.727208	-0.515796	0.465789	0.527601	-0.0488245	0.574237	-0.558557	-0.22569	1.01134	1.92915	-3.11107	0.262632	2.03107	9.25605e-16
306	-1.44041	-1.43911	-1.02636	2.3183	1.32645	-0.0379925	-0.39671	-0.130547	1.69766	-0.558578	0.878369	1.40687	-0.492318	-0.244914	-0.336881	-1.03923	-0.806754	0.302846	-0.785194	0.530609	-0.0397101	-0.19785	0.439161	-0.185395	-0.037881	-0.643007	-0.273355	-0.610202	-0.123621	0.394665	-0.347151	-0.262404	0.527017	0.0917666	-0.778125	0.242626	0.859312	0.13836	-0.281127	-0.77924	0.738044	0.394316	0.0408405	0.733858	-0.112273	0.65461	-0.409118	0.0275479	0.157862	0.604281	-0.0357156	0.284626	-0.164233	-0.0708021	0.203237	0.189645	-0.950359	-0.307783	0.13362	0.37546	-0.0128569	-0.210253	-0.135713	0.566542	0.0294919	0.366052	-0.272676	-0.25496	0.0719966	-0.694972	0.275318	-0.237162	0.696483	-0.0944531	-0.0780239	-0.0494326	-0.0371602	0.117126	0.0626802	0.168014	0.172865	-0.167052	-0.255456	0.296047	0.127014	-0.392425	0.592995	-0.376651	-0.13762	0.263388	-0.120255	-0.422638	0.18314	0.24992	0.331473	0.00844823	-0.411702	-0.0374279	-0.0135717	-0.265577	-0.0997854	-0.280832	-0.0009768	-0.0429507	-0.746335	0.45455	-0.213654	-0.695527	0.155698	-0.218065	0.416026	0.284952	0.143309	-0.0111058	0.272801	-0.379436	-0.267178	-0.0808458	-0.0716801	0.534414	-0.369014	0.0144935	0.132372	-0.199422	0.269216	-0.0120811	0.128576	-0.180345	-0.561257	0.026128	-0.0356431	-0.162624	-0.619633	-0.672688	-0.0460201	0.283597	0.586321	0.139744	0.275419	0.346739	0.0295684	-0.338775	0.52156	0.858704	-0.242962	0.429836	0.0744113	0.208041	-0.256682	0.843777	0.123761	0.301314	0.451983	-0.105889	0.342149	0.0170865	0.0760952	-0.00668781	0.25061	-1.56943	0.0726228	0.379306	-0.73271	0.39172	-0.894361	0.99211	-0.00988202	0.132523	-1.22834	0.290027	-0.647811	-0.228693	-0.393764	0.124794	0.852335	-2.65937	0.371877	-2.82911	0.886639	7.09082e-16
307	-1.42054	-1.998	-1.40945	2.03919	0.88041	1.81666	-0.653239	0.102342	1.16295	-1.05883	1.04619	1.82639	-0.974286	-0.656997	-0.810283	-1.01524	-0.0203166	-0.231291	-0.171013	0.0783928	-0.486507	0.328253	0.298549	0.144633	-0.149582	-0.306182	-0.433313	-0.896257	1.14944	0.218034	-0.508595	-0.117492	0.226417	0.655222	-0.937251	0.0569441	0.457693	-0.295042	-0.649763	-0.750757	0.539525	0.436537	0.192766	0.542259	0.265327	0.437546	-0.215106	-0.313748	0.190128	0.414031	0.0408634	0.252379	-0.0544151	-0.134806	0.0254895	0.160203	-0.0865623	0.0532524	0.0946884	0.633095	-0.138613	-0.025122	0.474016	0.406102	-0.0724781	0.140516	0.125227	-0.212763	0.262868	-0.697584	0.0837874	-0.343707	0.72114	-0.10393	-0.39198	0.224681	0.238806	-0.24099	0.242473	0.0678433	-0.235713	-0.416456	-0.24665	0.0662638	0.293563	-0.76031	0.724548	0.0654613	-0.464929	0.187299	0.19935	-0.131143	-0.0423212	0.0545986	-0.29744	0.130059	-0.738108	0.124426	-0.108901	-0.258039	0.000180732	-0.517423	0.0670775	0.100673	-0.51083	0.283948	-0.266376	-0.631217	-0.0533259	0.139803	0.53467	0.340868	0.139867	0.144128	-0.0657529	-0.122726	-0.320057	-0.394436	-0.255863	1.06514	0.0518617	0.0619951	0.116885	0.258853	0.129578	-0.349795	0.369772	-0.0111922	-0.270161	0.338234	0.35286	-0.717152	-0.0181418	-0.226157	-0.103684	0.196465	0.78262	0.54522	-0.0336766	-0.0500727	-0.569979	-0.37907	0.490622	0.706098	-0.557515	-0.0905368	0.014923	0.293198	-0.346946	0.675733	0.0944853	0.148275	0.918933	-0.377041	0.172848	-0.620064	-0.528082	0.269341	0.238316	-1.94971	-0.739823	0.432063	-1.16594	-0.127461	-1.20801	0.852479	0.595414	-0.665395	-0.989523	-0.751692	0.872754	0.073226	-0.786389	0.480553	0.176358	1.32538	2.05409	2.20356	-0.899237	1.96092e-15
308	-0.964718	-1.24211	-3.02513	3.42665	-0.881488	-2.54855	-1.61797	0.0863957	1.8749	-1.56883	1.05942	1.88779	0.122105	-0.539384	-0.085508	1.2317	0.600211	0.559213	-0.582165	-1.23922	-0.240905	-0.908855	0.193431	0.00448485	0.69061	-0.371211	0.0513351	-1.40377	-0.548432	1.82459	-0.46495	0.585481	1.06993	-0.108428	-1.28522	-0.577769	-0.0294399	0.0600227	-1.11604	-1.70257	1.17583	-0.511013	-0.247095	1.10486	1.06624	1.68737	0.0836828	-0.35542	0.0861958	-0.866508	0.128279	0.779967	-0.277122	-0.0375618	-0.440457	-0.0864634	-0.522459	0.128873	1.24326	0.6628	-0.600257	0.190926	-0.182074	0.80598	1.13895	0.52038	-0.00443573	-1.26059	-0.204444	-0.937497	-0.105428	-0.239525	0.816888	-0.64325	-0.540067	0.0784418	-1.1249	-0.174689	-0.336859	0.29623	-0.129381	0.354797	0.931627	-0.696424	0.471728	-0.400204	1.20241	0.318913	-1.2452	-1.61631	0.84509	-0.526201	-0.922325	0.500355	-1.17632	0.530825	-1.60244	-0.000309021	-0.243553	1.02424	0.375638	1.13224	1.3977	-0.989468	-0.424118	0.291477	0.815496	2.30236	-0.860432	0.109792	-0.601727	0.491081	0.574606	-0.668574	0.99164	-0.34919	-1.84164	0.552398	-1.19013	-0.137974	-0.21327	0.40293	-0.513953	0.932645	-0.415982	-0.811936	-0.537244	0.482033	0.0755214	-0.39343	-0.878017	0.887237	-0.387294	0.0890669	0.21645	-0.141359	-0.253381	-0.0861561	0.377691	-0.727282	1.47845	1.05285	-0.586716	-0.454248	0.393968	-0.0573356	0.288269	-0.776039	-0.459397	-0.578187	-0.0776515	0.430455	-0.448447	-0.174248	-0.628969	-0.0873345	0.264892	-0.232849	0.389314	0.526565	-0.159925	-0.459055	0.165968	-0.582499	0.313985	-0.180516	-0.748358	-0.0910982	0.0845999	-0.149268	0.214232	-0.248784	0.344514	-0.0535119	0.0781593	-0.234587	0.157508	0.174503	-0.119519	-2.85717e-17
328	2.05027	-3.56944	0.511359	1.11839	0.908988	-0.932807	1.90734	-0.454184	-1.57333	-1.17539	-1.10333	-0.295707	-1.75396	1.53136	-0.331962	-1.08961	-1.00085	0.410149	0.606524	1.34024	-0.978546	-0.325125	0.372796	0.18483	-0.975067	0.3208	-0.22015	-1.53811	0.25663	0.0919715	-0.787234	-0.934218	0.0284828	0.339906	-0.993992	-0.299104	0.294181	-0.220875	-0.187811	0.288402	0.884141	0.241313	0.206277	0.261666	1.07096	-0.103037	0.0504862	-0.831276	-0.300706	0.931337	0.519571	0.718521	0.566662	0.435094	0.523529	-0.484907	0.928445	1.05035	-1.00276	-0.131701	0.427959	-1.15926	0.5669	0.81068	-0.871952	-0.367355	-0.229766	0.728852	-0.551998	0.372537	-0.313216	-1.34125	-0.0629199	-0.352978	0.851447	0.427574	-0.0498648	-1.06677	1.03318	-2.73368	-2.00001	-0.169561	0.826452	0.491134	0.216531	0.957414	-0.130731	-0.362035	-1.06349	-0.807918	0.178838	-0.25214	-1.48075	0.89226	-2.08102	-0.296728	-2.32668	0.0934825	0.409138	1.54432	0.0261446	-0.442917	0.235115	0.312045	0.819089	-0.620444	0.452471	-1.01876	0.596787	0.717656	-0.387356	-1.04189	-1.84863	0.0304729	-1.54224	-0.634408	0.0743732	-0.064135	0.543633	0.289863	-0.665487	0.0133639	-0.309858	0.0309914	0.86121	0.362408	0.284798	1.17408	-1.93148	0.392897	-0.617049	0.179429	0.15287	0.246631	-0.473954	-0.723464	-0.312431	-0.047664	-0.446594	-0.57065	-1.09428	0.208029	0.158885	-0.0852732	-0.531661	0.131791	-0.315731	-0.292209	-0.435961	0.407741	0.0849804	-0.0313521	-0.549354	0.366674	-0.420539	-0.0530413	-0.387992	-0.148149	-0.530744	0.331785	0.847807	-0.0820271	0.0119592	0.160422	0.224194	-0.512405	0.277302	-0.197071	0.0382603	0.168114	-0.470804	-0.0708189	0.0572063	0.0141909	0.106184	-0.0883221	-0.0643972	-0.114677	0.00166288	2.54647e-15
348	-0.510538	-4.3611	-0.643341	2.21347	0.330578	-1.41201	1.21565	0.374811	-1.48171	-1.11543	1.73609	2.04869	-0.355035	-0.242619	-0.489038	-0.431529	-1.14071	-0.4046	-0.00542263	-0.996189	0.348742	-0.219812	1.42479	-0.665846	0.868439	-0.860828	-0.930092	0.266606	-0.70811	0.339247	-0.883359	-0.201764	-0.090113	0.262175	0.3756	1.02418	0.290764	0.964403	-0.443463	0.252238	1.08412	0.919071	-1.51161	-1.87392	-0.895823	0.375306	-0.654461	0.750523	0.403235	0.778091	-0.763142	-0.529307	-0.044842	-1.34475	0.801672	-0.179698	-0.656518	0.442622	0.499447	-0.0790843	0.656333	-0.646979	0.379261	-0.709436	-0.872746	0.0335048	1.54532	-0.148722	-1.51661	-0.996031	-0.811805	1.19719	-2.07095	-0.54837	0.194787	0.703758	-1.49207	0.612827	0.640037	-1.68245	-0.00502662	0.780804	-0.0686304	0.398006	-1.29436	0.220065	-0.155283	-0.585423	-0.142677	-0.247999	-0.476439	0.650388	0.596136	-1.5812	-1.22019	1.78333	0.735921	0.69923	-0.342678	-0.786384	0.0193053	-0.225786	-2.42223	-0.615551	0.57493	-0.442336	0.556129	1.53387	0.835523	-0.096677	0.569586	-0.340706	0.0552445	0.190244	1.12474	-1.53144	0.207561	0.530316	0.971197	1.01677	0.562016	-0.343311	-0.12006	-1.00281	0.708707	-0.685967	0.515015	-0.0174086	-0.0942749	-0.784845	-0.79257	-0.795275	0.250845	-0.801953	0.417403	-0.441302	0.247628	-0.881807	0.0632187	0.970631	0.210415	0.66504	-0.151923	0.314662	0.324846	-0.383937	-0.203056	-1.28129	-0.735653	-0.220222	-0.217451	0.26892	0.196811	-0.193354	0.495248	-0.46974	0.190627	-0.451919	0.00478638	0.332415	-0.0516262	-0.106256	0.210554	0.0502666	0.0877996	0.20138	0.247107	-0.0464463	-0.0311758	0.0220238	0.116225	-0.0132337	0.0729955	0.0549255	-0.192291	0.123019	0.252615	-0.0585894	-0.160736	-6.15285e-16
352	-4.24141	-0.864796	4.78065	1.24074	3.73475	-3.4476	0.0441284	-0.947748	0.0506674	-0.484582	0.96043	1.56867	-1.99222	0.549212	0.940211	-1.08246	0.844166	0.903942	0.0540655	-0.53764	0.0954987	-0.658934	-0.960206	0.636014	-0.399997	0.697803	-0.941895	-0.452063	0.412854	0.0693096	-1.41562	-0.256963	0.101803	-0.257707	-0.61989	-0.859273	-1.46664	0.803998	-0.911994	-0.507339	1.10171	0.735925	-0.876916	-0.706959	0.225509	-1.38413	0.974968	0.151577	-0.514703	0.0417068	-0.643027	-0.278315	0.397727	-0.736866	0.118464	0.403673	-0.31269	1.05573	-0.909249	-0.699027	0.799946	-1.33552	0.453747	0.433059	-1.63318	0.0161868	-0.163124	-0.0821118	-1.85282	-1.18492	-0.551606	1.28585	0.756345	0.00349113	0.372638	0.788843	-0.417276	-0.492401	-0.418363	0.497755	-0.0244439	-0.343917	-2.19369	1.64969	-0.432587	-0.579422	1.16067	0.300862	0.243633	0.348488	0.363005	1.63716	1.26947	0.426291	-0.11012	-0.592971	0.258894	-0.241263	-0.441415	0.84689	-0.576763	0.120472	2.03458	-1.28299	0.314275	0.392347	0.332595	-0.790291	1.12969	-0.360635	0.738591	1.77366	-0.468352	0.189246	0.713738	0.742388	1.51664	-0.0595785	-0.88478	-1.88866	-0.170728	0.271966	-1.01382	-0.316379	-0.544084	0.414616	-0.396537	1.33609	0.827174	0.87167	-0.174847	0.0471222	0.446921	0.617165	0.392167	0.542015	-0.278535	-0.497683	-0.730607	0.781201	0.29331	-0.584703	0.0711788	-0.389004	-0.0985308	0.852359	0.591923	-0.039661	0.0384074	-0.299418	-0.457087	0.402834	-0.414282	-0.104901	-0.0403519	-0.0699184	0.371533	0.414569	-0.247485	0.112794	-0.237701	-0.0771117	-0.155481	0.109718	-0.0919027	0.21072	0.211216	0.152187	0.0532208	-0.0452065	-0.329698	-0.44398	0.105039	-0.115357	-0.0568751	-0.0646011	-0.0312345	0.253876	0.0392946	2.72989e-15
356	-8.95028	3.37717	-4.9568	-2.13186	4.30793	-5.20438	3.32189	-1.25691	1.92301	0.571077	1.23797	-0.622158	-0.475786	-0.079942	-2.64983	-0.787386	-0.357329	2.17114	-1.50241	1.4791	-2.23134	-1.52163	-2.56055	0.0197292	1.05891	-1.70015	-0.883054	0.0989573	-1.06585	0.88315	0.450543	0.482376	-0.004727	-0.144137	-0.881184	0.170067	-0.208411	-1.71615	0.345289	3.32085	-0.957355	1.60618	-0.42928	-0.927569	-0.0356768	-0.322581	1.86713	0.815265	2.82766	-0.138053	0.872001	-0.341634	2.03191	0.876219	-0.958224	0.255392	1.75757	0.569723	-0.480148	1.10665	-0.451402	0.0311716	-0.739243	-0.955541	-0.0547716	-1.14414	-0.168341	-1.18047	0.648776	-1.87198	0.48692	0.212041	0.443107	0.627681	0.668979	0.109705	-0.0895343	0.505818	0.762227	-0.445753	0.420226	0.365243	1.63679	-2.4415	-1.11904	0.190835	0.226008	0.169232	1.35591	-0.0886956	-1.25771	0.683318	-0.936236	0.188646	0.218925	-0.239767	-1.03503	-0.0363011	-0.212613	-0.644273	0.130257	-0.182539	-0.182222	0.118207	-0.295672	0.34449	-0.598887	0.564944	0.809439	-0.399071	-0.236189	0.28399	0.244714	0.33589	0.125732	0.195838	0.434782	0.270386	-0.399694	-0.625431	0.00605505	-0.303666	-0.357564	-0.107879	-0.13784	0.0968483	0.0203123	-0.0826273	-0.402025	0.514604	0.0230906	-0.123791	-0.539565	0.0149668	-0.158333	0.463091	-0.120543	0.295216	-0.244435	0.244832	0.0780447	-0.071867	0.036952	0.011225	-0.131908	0.106796	0.0261873	-0.519718	0.377922	-0.292287	0.131587	0.227568	-0.211966	0.113231	0.194668	-0.127783	-0.190742	-0.135237	0.247834	-0.0489763	-0.122958	0.0421799	0.02302	0.154827	-0.276547	-0.0369038	-0.00945288	0.0272128	0.0181453	-0.215804	0.0904486	-0.104899	-0.0362554	0.0264478	0.0605274	-0.038166	-0.030832	0.0955926	-0.0200933	-4.00667e-15
364	1.44058	-3.30304	0.836403	0.245	4.97902	-3.59678	-0.217476	-2.4858	-0.685754	1.00449	-0.729941	0.484277	-0.780983	0.21653	-0.76538	-0.961075	-0.179169	-0.119756	-0.0318314	-0.48157	0.428763	0.664584	-0.897516	0.42817	-1.14187	0.741778	0.799792	1.22556	-1.11776	0.51285	-0.250755	-0.368003	-0.289331	0.494473	0.846966	0.955935	0.288106	-0.220374	0.328648	-0.0998477	0.3774	-1.0831	0.472505	-0.269204	-0.837605	0.921251	-0.612965	0.72413	-0.143683	1.15578	0.631851	-0.533081	-0.192577	-0.544548	-1.45313	-0.182305	-0.733044	-0.379039	-1.52883	-1.78164	-0.651242	0.143206	-1.11682	0.304218	1.20557	0.123461	-0.51267	0.92591	-1.16366	1.33383	0.0750595	-0.257953	1.53144	2.07269	1.64581	1.84231	-0.128688	-0.110757	0.583148	0.61457	0.103634	1.02745	-1.21769	0.875367	-1.25918	-0.546339	1.16775	-2.14378	0.770561	-0.013554	0.445646	-1.7307	-1.72496	0.150372	-0.905668	-1.16374	-0.697377	-0.260336	-1.36624	-0.655315	0.778322	1.64965	-0.394035	1.29813	-0.990001	-0.224049	0.345336	0.700961	1.15936	0.348613	-0.720765	0.029021	-0.586258	-0.0927278	0.234454	0.427088	-0.28515	1.2161	0.316245	0.0912586	1.81591	0.585205	0.481694	0.487429	-0.479842	-0.796149	0.718905	-0.157604	0.647233	-0.0135622	-0.120384	-0.662419	0.52934	0.0893412	-0.704561	0.271287	0.0798576	-0.192068	-0.230454	-0.291919	-0.0639307	-0.0461469	-0.514193	0.528492	0.0994966	-0.214492	0.09122	0.475707	0.422315	-0.235918	-0.307349	-0.3687	-0.132423	0.290542	0.248377	-0.175886	0.0222308	-0.208209	-0.00238199	-0.261964	-0.462428	-0.0857322	0.106992	0.0541064	0.21022	0.0831005	-0.0983378	0.105251	-0.0444058	-0.0556891	-0.0176687	0.169441	0.117953	0.00894865	-0.0365649	0.0146315	0.144353	-0.00193585	-0.101708	3.12847e-15
365	0.357361	-4.8704	2.10482	1.35621	5.21044	-1.49029	0.610506	-0.67169	-0.829206	0.749435	-0.522882	0.665122	-0.673347	-0.527821	-0.163871	0.861026	-0.456067	-0.593241	0.505456	-1.02237	0.269538	0.51881	-1.63779	-1.05067	0.604122	-0.712997	-0.570559	0.881946	2.09693	0.985838	-0.801122	0.524769	-0.3353	-0.256971	0.281367	-0.0124731	1.82948	0.452374	-0.179123	-0.533152	0.604897	-0.610809	1.70109	-0.895978	-1.05642	0.110436	0.854719	1.17824	0.176743	0.962118	-1.31386	0.391989	-1.27386	-0.893149	-0.234568	-2.10298	-0.891541	-0.626219	-1.47637	-0.677843	1.12832	-0.109926	0.181505	1.13825	0.119062	-1.55301	0.139803	2.23971	-0.954471	0.355057	-0.639655	1.58595	-0.102929	-0.184516	-0.698964	0.66617	0.785709	2.73522	0.608675	-0.37032	-0.0337664	0.24768	2.16594	-1.48993	1.50658	-0.798411	-0.180678	1.45699	-0.435139	0.673738	1.28499	0.628175	-0.808637	0.686992	1.45944	-1.08992	-0.537578	-1.26069	1.45897	-0.534143	-0.0549999	-0.127898	0.14902	0.0773669	-0.496283	0.65047	0.707987	0.380611	0.394373	0.145836	0.260518	-0.420886	0.664825	-0.00080525	0.406719	-1.08784	0.351562	-1.26173	0.319716	0.344722	0.175974	-0.234981	-0.0677561	0.0303177	0.56121	0.864861	-0.222235	0.474224	-0.00287167	-0.256895	0.367408	0.530232	0.241378	0.362002	-0.142328	1.43607	-0.635089	0.425494	0.0392899	-0.579358	0.265638	0.665436	0.421184	-0.0321089	0.0737597	0.00445394	0.368857	-0.356802	0.226946	0.417359	-0.046124	-0.0203425	-0.18026	-0.188261	-0.0489632	-0.267018	0.039423	0.168842	0.0505218	0.130129	0.080194	-0.0749467	0.0677132	0.0398451	0.0555097	-0.00409617	-0.165992	0.0734048	0.155028	0.202394	-0.0505923	-0.0702517	-0.0997983	-0.146983	0.0601994	0.051839	0.141941	0.0395271	0.0280706	-1.12483e-15
366	0.291823	-4.1127	2.39876	0.81343	4.98065	-1.98368	0.852627	-1.20796	-1.45412	0.330421	-1.18487	0.489876	-1.97844	1.07091	-0.978228	-0.407321	-0.775342	0.607262	1.15335	0.184993	-0.384234	0.0688657	0.672762	-1.33283	0.331954	0.630162	1.39916	1.19586	-0.450355	-0.128505	0.0937427	-1.00001	0.234606	-0.844753	0.978841	-0.674699	0.292044	0.673635	-1.02543	1.09526	0.638408	-0.400309	-0.364811	-1.7779	0.173455	0.101173	-1.3759	0.686143	-1.77433	0.3455	1.07629	-0.989543	1.47363	-0.499945	1.048	2.45791	-0.42515	1.32173	-1.15379	2.85393	-0.064824	-0.638461	-1.80156	1.08347	0.742442	-0.569368	2.03466	0.181048	2.20551	-1.26093	-1.07985	-2.27231	-0.395325	-1.79935	0.799767	-1.21478	-0.25192	1.0426	-1.37706	1.65009	0.384788	-0.876315	0.191523	0.776828	0.993794	0.0556745	0.528892	-0.710687	-1.33916	0.182786	-0.413008	1.20959	-1.67359	-0.326306	0.361336	-1.30279	1.14358	-0.067527	0.321095	-0.26072	-0.112762	-0.314057	0.691015	0.432096	0.194774	-0.135693	0.204172	-0.175632	-0.0208386	0.366167	-0.673407	0.304418	0.243471	0.781704	0.163771	0.216814	0.296566	-0.927411	0.19789	0.421453	0.768794	0.191992	-0.184923	0.0142875	-0.343635	-0.208886	0.0631547	-0.52946	-0.157586	-0.535142	-0.340899	0.265641	-0.0092883	-0.0572981	-0.158337	-0.564707	0.332986	0.000253139	0.0733116	-0.398864	0.138178	0.423203	-0.0863235	-0.228942	0.381393	0.185178	0.193497	-0.0741058	-0.115366	0.0248685	-0.200664	-0.0294526	0.304445	-0.202579	-0.0917239	-0.0341479	-0.304782	-0.0828689	0.226168	-0.000451245	-0.373095	0.190091	0.0877814	0.0539958	0.277901	-0.0559132	-0.286468	0.0984668	-0.0636106	-0.00224997	0.0665344	-0.141553	0.0901599	-0.135441	0.0147994	0.0362915	-0.0317145	0.0543307	0.0637473	2.98771e-15
367	0.88703	-2.12972	4.16204	0.622243	4.641	0.0324954	1.88654	-0.300227	-0.988851	0.734465	-1.44315	0.336155	-1.58231	0.722481	-0.743425	0.717172	0.900837	0.373819	1.13079	-0.211088	0.0125524	-1.19951	-1.13524	-0.430797	0.747704	0.780957	1.18175	2.15087	0.769017	1.07809	0.291217	0.452142	1.17751	0.722809	0.319307	0.448189	1.28272	-0.483633	0.605224	0.30969	-0.134824	-1.4242	1.64856	-1.14162	-0.909801	1.24794	-1.57983	-0.290623	-0.936693	-0.644756	0.761394	2.60544	-1.90441	2.01733	-1.23226	2.66808	1.27199	1.03982	-0.258376	-0.749414	1.24372	-0.0688232	0.991736	-0.240352	0.29019	-0.210889	-0.262383	-0.0647984	-1.55938	-0.470695	1.91971	0.459043	1.49038	1.72187	0.158201	0.529285	-1.25171	-0.700568	-0.168777	0.803138	0.0419189	-0.170091	1.22194	0.371541	-0.730011	0.558321	-0.805815	0.876916	0.812292	-1.4151	-0.270107	1.34711	0.83972	-0.563075	-1.05969	1.35673	0.738644	0.123272	1.16701	0.589536	-1.16494	-1.01056	0.264821	-0.113309	-0.546491	-0.799567	0.59956	-0.895839	-0.0735341	-0.203307	-0.1273	-0.702159	0.317044	-0.0682659	0.503472	0.614013	-1.07038	-0.327527	0.864796	-0.164755	-0.566224	-0.631655	-0.366975	-0.193006	-0.76101	-0.138997	0.0714506	-0.796389	-0.303296	-0.326935	-0.121312	0.0434163	-0.457339	-0.456122	0.224256	-0.0597115	0.294443	-0.231698	-0.0788723	0.343795	0.41797	0.42645	0.411965	-0.265226	0.141831	0.100913	0.319248	0.45459	-0.37891	-0.193003	0.0348014	-0.0182297	0.112708	0.0845419	-0.0333807	0.0737438	-0.43358	-0.0956537	-0.0604612	-0.306308	-0.140324	0.127272	-0.30042	-0.173242	0.186264	0.0445569	0.130289	-0.0523175	-0.0130288	0.0512971	-0.0961807	-0.0292774	-0.0439287	0.117363	0.0387305	-0.0388633	0.0758998	0.0910855	0.12298	3.24827e-15
368	1.07719	-4.8404	-0.238382	4.46877	2.01036	-0.94443	1.11397	-2.15994	-0.229909	-1.44869	-1.48063	-0.701917	0.751133	-0.203236	-1.57319	0.14242	-0.409847	0.0294943	1.44604	1.78725	0.344153	0.554243	-3.2334	-0.570302	-1.46348	-2.72699	-0.632728	-0.855147	0.40886	0.632125	-1.9673	1.6498	-0.884898	0.0870578	1.0867	-2.2333	-0.529496	-1.36021	2.25637	0.0496901	-2.02739	2.52992	1.37549	1.95328	0.0556414	3.62787	-0.39151	-0.235419	-0.710512	-0.371642	1.34732	-0.894446	-1.83303	-0.0141431	1.02268	-0.000416959	0.293857	-2.57153	0.276934	0.449959	-0.0214851	-0.551962	-2.6721	0.299024	-0.743608	1.10531	1.86413	1.16422	-0.61872	0.143736	0.131647	0.311983	-0.0582922	-0.927892	0.116908	0.345933	0.654898	0.362381	-0.356219	0.113624	-0.817646	0.134942	-2.14819	0.246915	-0.504386	0.691594	-0.327672	0.0381848	0.445606	-0.0267551	-0.664312	0.0795342	0.259214	0.485894	0.371001	0.935425	-0.258931	0.198396	0.22587	-0.32743	-0.527838	-0.456322	0.651335	-0.30333	0.608864	-0.18274	-0.347767	0.0171477	-0.656591	0.368882	-0.294096	-0.26568	0.171318	0.113894	0.330658	0.0253922	0.00536882	0.0250304	0.204492	0.041961	-0.0835599	0.1143	-0.146279	-0.0683595	0.0501621	0.108115	-0.206988	0.369323	0.731374	0.0869505	-0.0828609	0.265192	-0.399732	-0.262097	0.0533067	-0.498249	-0.208521	-0.318524	-0.2015	0.328953	-0.10523	0.249687	-0.136138	-0.673959	-0.304307	-0.114243	-0.286852	-0.294901	-0.219495	-0.086309	-0.0223762	-0.165237	0.0628797	0.0609931	-0.0755322	-0.246473	-0.114204	0.0597821	0.0404604	0.100649	-0.125482	0.0185817	-0.159523	0.154106	0.0615385	-0.0397353	-0.110945	0.0327245	-0.0647039	-0.0921048	0.0597223	-0.0564952	0.0873698	0.141306	-0.190199	0.112758	0.0678025	-0.0887603	-0.0774673	7.50626e-15
369	-1.71779	-4.03689	1.97854	5.49638	4.61607	-2.29754	1.58024	-0.534682	-0.686028	0.250142	-0.668915	-0.608929	-0.73384	-0.69448	-0.444667	-0.070491	0.415257	0.0622068	2.53799	0.365195	0.273928	-1.56742	-1.99451	0.108747	0.438599	-0.383882	-0.319297	0.430144	-0.853998	1.3391	0.558554	0.357763	-1.53005	-1.40074	-0.499296	-1.06919	0.927129	-0.720831	-0.523533	-0.567867	-0.215336	1.09752	0.824635	-0.58049	-0.104796	0.174448	0.0266106	-0.610964	3.49844	0.0414501	1.85013	1.43915	-0.669021	-0.642185	0.852544	-0.118385	0.770158	-0.673109	0.0783739	-1.96485	0.209923	0.872198	3.26724	-0.0708448	-0.697402	-0.148143	-1.87	0.749104	2.7485	0.254313	-1.34774	0.675704	-1.58361	-1.39311	0.760748	-1.32883	0.3599	-1.11238	-0.668492	1.1689	0.721444	-0.521946	0.596344	0.770542	0.76032	-1.00418	0.228444	-1.25398	-0.755544	0.986419	-0.060371	-0.189781	0.628585	0.630485	-0.665623	0.0325344	0.73273	0.132745	-0.367186	0.963601	0.681344	0.721916	-0.97009	-0.57325	-0.310896	-0.257442	-0.0845706	-0.737993	-0.32212	0.448641	0.0258074	-0.320746	-0.665069	-0.125148	0.531982	0.810212	-0.0961806	0.290865	-0.0723198	0.370449	0.392222	0.561845	0.632587	0.0103227	0.549547	-0.863242	-0.0534916	-0.292137	0.398517	-0.0729834	-0.485842	0.285141	0.188978	-0.40057	-0.0673425	0.0238056	-0.0197216	-0.39282	-0.224496	0.513451	0.423909	-0.142764	0.249553	0.352242	0.134562	-0.119192	-0.114928	0.170951	0.000160491	0.0503389	-0.126526	0.519447	-0.00956503	-0.239761	-0.340795	0.323534	0.215685	0.352887	0.182406	0.253494	0.114784	-0.183863	0.127293	-0.0808716	0.0828169	-0.257525	-0.150445	-0.225302	-0.0407631	0.0429843	0.124381	0.111783	-0.164976	0.0262073	0.0880831	-0.061954	0.0600242	0.0598464	0.0157855	4.84535e-15
370	2.79691	-2.92884	0.0355634	2.83932	3.02492	0.0807172	0.0997869	-1.40809	-0.0659684	-1.87462	-2.43104	-1.08997	-1.21709	1.52175	-1.6481	0.405995	-0.202183	-0.0140584	1.08265	1.86484	-0.936841	0.831819	-1.40462	-0.0227191	-1.21713	-0.229318	0.872027	1.38868	-0.126948	0.747538	-1.33086	1.08557	0.705074	-0.335791	-0.473008	0.974487	-1.51265	0.933792	-0.447653	-1.34653	-0.224401	-0.618591	-0.960912	0.630304	0.823991	1.10778	0.406074	1.30816	0.587962	0.999159	-0.906901	-1.94112	0.0743195	-0.734593	-0.341747	-0.675238	-0.873447	2.08145	0.6099	0.182974	-2.8005	-0.812513	0.225504	1.48664	-0.757629	0.63307	-2.03547	-0.908981	0.171993	2.13493	-0.443644	-0.255136	-1.35828	1.86629	-1.72578	-2.68204	-1.4142	0.789591	0.311656	1.02185	-1.05552	-0.971718	1.17662	-0.136696	-0.246987	-0.462075	0.182057	0.58122	1.81151	-0.22751	-0.0714243	-1.21257	0.377009	-1.17932	-0.892852	-0.662796	0.299666	0.194542	0.220038	-0.122426	-0.378177	-1.09295	0.481547	-0.594827	0.130101	-0.3882	0.269739	0.279902	0.324268	-0.526907	-0.213868	-0.266388	0.537967	0.112305	-0.227773	-0.30067	0.471969	-0.291003	-0.0796505	-0.43143	-0.776345	-0.926614	0.68521	0.306943	0.556266	0.0894591	0.00423709	-0.0293009	0.449336	0.159035	-0.0894809	0.0990259	-0.160457	-0.457675	0.11791	-0.290284	0.141003	-0.318634	0.0292241	0.316034	-0.28782	-0.514973	-0.288517	0.263851	0.110607	0.248021	0.216497	0.0332656	-0.252423	-0.168638	-0.396153	-0.0545164	0.389763	-0.050094	0.0384285	-0.176494	-0.115938	-0.213736	0.23477	0.0965168	0.201185	0.211203	-0.332755	0.303105	0.186444	0.119299	-0.0590471	0.195755	0.26415	-0.025095	0.00493192	0.0176943	0.0249249	0.177283	-0.0937538	0.120932	0.00158728	0.0689	0.0633212	3.38775e-15
371	-1.16623	-3.09311	1.12834	6.33313	4.82251	-2.42638	1.1096	-1.23188	-0.915811	-1.36683	-0.620454	-0.458739	-1.20293	-0.778077	0.390722	0.502796	1.71425	-0.0654394	1.32694	0.585921	0.83673	-0.879068	0.347024	-0.60137	-0.0477117	1.70725	-0.53022	0.240707	-0.863983	0.970706	1.00143	-0.252409	0.121486	0.151624	0.351155	0.2063	0.939575	-1.24297	1.77786	-1.06116	-0.617959	-0.240944	-0.836403	0.0409318	-1.08933	-2.08364	0.0828372	1.23917	-0.773972	0.298765	1.54399	-1.6586	-0.89078	-0.968862	-3.50154	0.819154	-1.14303	-0.846093	1.85371	0.442492	-0.433997	0.155986	0.0225338	-1.52743	-0.651967	-0.716984	1.74311	-2.13744	0.00465026	0.952066	-2.04686	-1.29241	-0.317135	1.13657	-1.75903	1.28779	0.253222	-1.04494	0.0113348	-1.71146	1.21106	-0.930922	0.505537	-0.578455	0.788896	1.45621	-0.201355	0.777177	-0.505686	0.442617	0.598198	-0.251501	0.42851	0.198898	1.84677	0.598223	0.233216	-0.0718527	-0.264927	0.0111009	-0.133584	0.807511	0.622351	-0.276907	-0.0588378	0.423354	0.27954	-0.123523	0.00516755	0.301518	-0.824575	0.677937	-0.758355	-0.0776656	-0.362257	0.382095	-0.472955	0.0669627	0.354518	-0.356944	-0.255696	0.950992	0.48646	-0.260391	0.834022	-0.203989	-0.26415	0.196474	-0.802065	0.342624	0.134814	-0.373753	-0.209861	0.305671	0.0563985	-0.173787	-0.365344	-0.0945318	0.00484491	0.575055	-0.123042	0.101766	0.12431	0.257904	-0.288707	-0.119784	0.191673	-0.0611283	-0.58549	0.376498	-0.0554265	0.128812	-0.233205	-0.147239	0.236487	0.00503257	-0.116917	-0.24754	0.0249401	-0.236721	0.183871	0.112844	-0.290675	0.00435268	0.0641065	-0.0734766	-0.157085	0.00236161	-0.0302167	-0.153726	-0.25962	0.0268805	-0.0391827	0.0781264	-0.0713132	0.0951567	0.0035717	0.0646896	0.0894036	2.95276e-15
372	1.80613	-3.70719	0.747002	3.69299	2.22893	-1.93986	0.581669	-1.57973	-1.8782	-0.23727	-0.394778	0.845877	-0.950372	1.49367	-0.925009	-0.921239	-0.959304	-0.531419	0.362171	-0.696856	-0.418438	-0.969362	-0.383217	-0.188668	0.460636	0.329284	-0.0713493	0.993115	-0.682487	0.221051	1.81945	0.77757	-0.366993	0.650074	0.597908	-0.597733	-1.14316	1.2902	-1.33523	1.71044	-1.20963	-0.361179	-1.47695	-1.00348	0.47553	0.440821	-1.25096	0.888868	-1.14392	-0.312032	-0.438287	0.103189	0.903497	0.517989	0.967196	1.06493	-0.106775	-0.843467	0.636091	0.828766	-0.868813	2.16046	-0.121686	-0.214044	1.44181	2.77133	-0.448371	0.742517	0.1189	0.692638	0.736845	0.87362	0.373392	-0.479554	-0.943896	2.16509	0.736766	-1.99817	0.860889	0.029142	1.24335	0.330034	0.134163	-1.80107	-0.599641	-0.775191	0.43	-0.141957	-0.383431	1.51069	2.67624	-1.45179	0.794822	0.846053	0.0850588	-1.19225	-0.529186	0.377413	-0.0562992	1.06714	-0.942101	-0.998385	-0.431	-0.356114	1.17506	0.533093	-0.226444	0.130438	-0.0191318	-0.965012	1.31275	-0.211672	0.451016	-0.0664386	-0.313535	0.179805	0.351678	-0.686816	0.319413	1.07523	-0.859331	-0.358761	-0.065635	-0.298904	-0.64266	0.231878	-0.600367	0.2705	-0.435861	-0.191777	-0.759927	-0.100033	-0.300297	-0.113079	0.0820898	0.26899	-0.00566266	-0.172917	-0.126725	0.0461766	-0.706466	-0.553625	-0.108301	-0.204977	0.102344	0.3621	-0.34489	-0.59789	-0.0562834	-0.127807	0.101081	0.188635	0.105221	-0.0865129	-0.152805	-0.146995	0.0668226	0.167299	-0.109796	0.287995	-0.0785287	-0.27726	0.163247	-0.10305	-0.149575	0.0755684	-0.034815	-0.175813	0.143632	0.156736	-0.0892609	0.0425722	-0.0084309	-0.0931275	-0.0384106	0.0164645	-0.159552	-0.00563396	-0.0918099	1.75717e-15
373	1.21942	-3.78129	1.13962	3.95871	2.92891	-4.23442	0.487444	-1.09061	-0.295441	0.50522	-0.267334	1.01189	0.473372	-0.763133	-0.307653	-0.0219511	-0.469887	-0.233512	0.233514	-0.750586	0.36286	-0.775292	-1.32306	-0.686294	0.787144	0.419089	-0.680114	0.498707	1.02668	0.571871	0.231266	1.85889	-0.0701608	2.19009	-0.175443	-0.797247	-2.00744	1.1071	1.26619	0.258169	-0.647321	0.434067	0.28597	-0.159611	0.705336	-0.454325	0.406336	0.420227	0.056582	-1.27664	-3.29868	-2.13476	-0.0442215	0.0382478	1.22387	-0.614979	-0.478313	-0.627926	-1.36757	-0.375746	0.808036	0.212063	1.40009	-2.01441	2.31833	1.04094	-0.246228	-2.57074	-0.173196	0.110736	0.759664	-0.0224454	0.898574	-0.0261716	1.48776	-1.46372	-1.55182	-0.381471	-1.7622	-1.41226	-1.22812	-0.827272	-0.640203	0.58969	1.05037	0.315419	-1.70581	-1.23435	-0.197583	-0.690606	1.21689	1.12336	-0.613564	0.283234	0.206338	0.00883022	0.471235	-0.0548836	1.03573	-0.722623	1.29031	-0.12912	-0.20371	0.598334	-1.01988	-0.196632	-0.0606469	-0.262771	-0.0561747	0.0144674	-0.321391	0.333573	-0.778652	0.116613	-0.53898	-0.44418	-0.207153	0.329178	-0.841892	0.308345	-0.648259	-0.0486771	0.466268	-0.140235	0.111583	-0.323238	-0.134107	-0.412929	-0.354341	0.16572	0.281512	-0.189179	-0.492096	0.132616	0.433989	0.12839	-0.0516867	0.738224	-0.0646496	-0.619548	-0.235008	-0.124614	-0.0878823	0.181428	0.218753	-0.371065	-0.255223	0.110352	0.208872	0.103254	-0.132678	-0.375198	0.467258	-0.296671	0.312905	-0.192027	0.27802	0.365606	-0.15533	0.190614	-0.217358	0.0233358	0.215617	-0.189039	-0.0390095	0.0982739	-0.0493888	-0.0174568	-0.0766166	-0.111215	0.00319309	-0.0627587	-0.0728141	-0.102415	0.168454	0.163462	-0.0248529	-0.126384	0.158313	1.19126e-15
398	-0.036533	0.232616	6.44062	-0.943406	3.18662	0.201028	0.823668	0.815247	-0.425203	1.20539	1.01054	2.35757	-0.122903	1.5322	-0.611688	-0.616532	-1.30141	-0.143716	-0.100072	-0.0728436	-0.322197	0.359938	-1.24926	-0.180936	-0.308962	-0.134696	-0.423401	-0.644218	0.076355	0.578759	-0.0554899	0.242755	0.878594	0.100526	0.367341	-0.277232	-0.0368179	0.549357	-0.742608	0.167386	0.455901	0.383807	0.130002	0.478419	0.0637803	-0.531729	0.623227	-0.301961	0.772296	0.572631	-0.804885	-0.551092	-0.135725	0.343651	-0.228223	-0.710389	-0.0362419	0.462488	0.725884	-0.498504	0.404167	-0.229947	-0.438522	0.585112	0.284556	-0.709946	-0.497723	-0.359612	0.0364752	-0.495669	-0.260685	-0.133606	0.541816	-0.324657	-0.829423	0.724062	0.21415	-1.17335	0.459133	-0.173005	-0.529241	-1.10156	-0.172166	0.230232	-0.0919308	0.303193	-0.961546	0.311802	0.123496	0.502103	-1.45614	-0.612283	0.111955	-0.297133	-0.217548	-0.109034	0.338133	-0.464631	-0.189286	-0.264388	-0.577101	0.485787	-1.05435	-0.190709	0.906099	1.01571	-0.260017	-0.803858	0.179478	-0.285194	-0.0244363	0.0817476	0.710556	1.10736	-0.556869	-0.51916	-1.13999	0.256827	-0.0942333	0.228591	0.14662	0.794144	0.31114	0.0685236	-2.5958	-0.521253	-0.972642	0.0890885	0.594856	-1.36767	-0.227165	1.80223	0.576559	1.39002	0.846315	-0.980887	-0.370838	0.207259	1.39772	0.789664	-0.882725	0.990779	-1.13065	0.633799	-0.472378	-1.68661	0.243058	0.507331	1.10436	0.428402	0.217544	0.577946	0.0978119	-1.016	-0.284446	-0.454854	-0.757227	0.499	0.332333	-1.22561	1.17925	0.443831	0.637659	-0.0247274	0.399799	-0.0521392	0.0536835	0.421818	0.255182	0.0754577	-0.247613	0.137069	0.384712	0.0269729	-0.277329	0.0927132	-0.0752657	-0.0444633	0.017813	7.22192e-15
399	-0.15389	-5.41323	0.29379	4.33795	2.68422	-2.43832	-0.815254	-1.61298	0.924856	-1.09733	0.624023	1.35877	1.32775	-0.703913	0.0268039	-0.965227	-0.685914	-0.552933	-0.171476	-0.275173	1.38121	1.03096	-0.575877	0.200842	-0.428076	-0.524453	-1.04115	-0.933332	0.522087	-0.272394	0.461073	0.134024	0.261508	0.470055	0.47969	-0.947307	-0.376421	0.46897	-1.41877	0.752772	0.234605	0.674544	-0.654209	1.13258	-0.921377	-0.209638	-0.0870059	-0.371457	0.611332	0.139206	0.4984	0.406757	-0.458884	0.584274	0.18435	-0.265614	-0.1504	0.876574	0.904968	0.152355	-0.216528	1.12159	-0.178135	0.326702	0.299104	-0.490772	0.634128	0.704266	0.458288	-0.0634374	1.77059	-1.53066	1.3733	0.654087	-1.04089	-0.977723	0.665468	-0.752254	1.01359	0.738835	-0.0753685	0.347592	0.149401	-0.480365	0.192058	0.221585	0.00880946	0.736455	-0.999646	0.0579143	0.00801169	-0.160415	-0.040427	-2.09662	-0.349957	-0.095514	0.268762	0.746106	-0.311248	1.27902	0.599551	-0.678606	-1.27029	-0.0645271	-1.62261	-0.0829597	-0.38491	-0.562198	-1.67679	-0.218267	-1.74641	1.50967	-1.18507	-0.0172495	-0.653175	-1.39601	0.381785	-0.214837	0.312594	-0.911859	0.707676	-0.49943	-2.00476	-1.24499	0.678486	0.763408	-0.173008	-0.151294	1.55711	-0.038374	0.254215	-1.50888	1.21436	0.589695	-0.0960972	0.784411	-0.252317	-0.597257	0.132896	-0.660805	0.0956006	0.138116	1.05306	0.448214	0.50258	-0.429679	0.365492	0.223367	0.0669272	-0.287039	0.250604	0.0348729	-0.000928042	-0.2406	0.63102	-0.0753343	-0.0938887	-0.147382	-0.372647	0.39457	0.440436	0.0909816	0.144478	-0.069515	0.47308	-0.254076	0.556131	0.125335	0.256184	-0.117813	-0.0562574	-0.0338249	-0.13216	-0.111447	0.0266625	-0.0190401	-0.190986	-0.0910407	0.0574935	4.14809e-16
400	1.27006	-1.92615	-0.417455	5.34888	1.67306	-0.702733	-0.832833	-1.71771	-1.41577	-1.45969	0.257114	1.32556	-0.00779658	0.601845	-0.553275	0.106961	0.771094	-0.0467728	0.640734	1.00645	-0.275546	0.413898	-0.216947	-0.269454	-1.41071	0.285373	-0.51591	0.347235	-0.551526	-0.140562	-0.065127	0.131159	-0.639065	-0.549071	0.736508	0.12245	-0.687021	0.817621	-0.978233	0.543375	-0.308954	0.291055	-0.601364	-0.0979154	0.00148533	-1.1815	-0.198262	-0.830913	0.19877	0.168189	0.292961	0.0777691	-0.468168	0.331651	-0.0560757	-0.443734	-0.446019	0.893575	0.889272	-0.211815	-0.230278	-0.35111	0.222089	1.46826	-0.420492	-0.0238906	0.426632	0.171057	-0.312374	-0.222789	0.527982	0.622478	-0.946354	-0.0782368	-0.20934	0.126358	0.217755	-0.0833467	-0.0785397	-0.0149481	1.17115	0.5809	-0.691943	0.182799	-1.62351	-0.222481	0.43016	0.359993	-0.746061	-0.0956097	-1.35648	0.884737	0.294763	0.349408	0.322113	1.19408	0.0502829	-1.08945	-0.411032	0.151668	1.26047	-0.149583	0.0365415	0.326802	0.884429	0.134433	0.233241	1.00435	-0.231997	1.68537	0.215598	-0.298298	0.751788	-0.84311	-1.08806	1.51483	-0.280962	0.356479	-0.654922	-0.11871	-0.691316	-1.2814	-1.10816	1.05633	-0.0223974	-0.251913	0.354138	-0.680476	-1.96234	-0.338411	0.466628	-0.0143473	0.24783	-0.0560345	0.418466	1.69884	0.391704	2.42179	0.392379	-0.89969	-0.432962	0.188202	-0.116518	0.442485	-0.0399735	-0.898866	0.39235	1.41474	0.0982852	0.187395	0.0942283	-1.26925	0.607533	-0.201431	0.860333	-0.101206	0.0389143	0.88707	0.273395	1.17689	-0.393497	-0.399891	0.320447	0.252926	0.276757	0.403791	0.0316868	0.10035	-0.361106	0.460142	-0.111006	0.323653	0.533588	0.514795	-0.249951	-0.184286	0.0315427	-0.096996	-0.0764936	1.64787e-15
401	-2.62445	-1.15989	5.42641	2.69736	5.558	-1.96137	-0.597412	-1.47454	1.99797	0.999022	-0.0604029	1.5174	0.167535	1.62213	1.98821	0.635206	-1.45427	0.358918	-0.317392	-0.650816	0.887612	0.344926	-0.742062	-0.776489	-0.518752	-0.0359992	-0.95892	-0.761694	0.189037	0.0320312	0.812647	0.205451	0.517846	-0.620825	-0.903146	-0.316843	0.343718	0.327815	-1.21735	0.210177	-0.479118	-0.645944	0.531784	0.891897	-0.701732	-0.239329	0.617449	-0.793532	-1.04816	-0.163233	-0.493944	0.96399	0.401564	0.137814	1.12062	0.370223	-0.752676	1.16511	0.589977	-1.08699	-0.0987296	0.257918	-0.0351649	-0.889177	0.35283	-0.982478	0.140189	0.348745	-0.180985	-0.476953	0.818546	-0.0546211	-0.986847	-0.830899	-0.562394	-0.781514	0.494597	0.693475	-0.100674	-0.441317	0.202152	0.549903	-0.885381	-0.525801	0.248868	0.336678	0.254464	0.373536	0.709692	-0.561206	0.17288	-0.0272009	-0.0550572	-0.625332	0.268279	-0.148028	0.0719539	0.850247	0.38171	-0.742231	0.344921	0.36338	0.25163	-0.119512	0.881917	-0.456841	-0.380699	0.152099	-0.604839	-0.376058	-0.115087	-0.696916	0.38719	-1.56632	-0.378934	1.23772	1.14561	0.0360549	1.34143	0.597587	-0.233911	-0.519581	0.397729	0.981851	0.917642	-0.848323	0.85621	0.294975	-0.382942	0.933799	-0.190712	-1.00938	-1.5529	1.92824	-1.24498	-1.06392	-0.653112	-0.0108209	0.33676	0.981543	0.856322	-0.410938	-1.59186	0.726855	0.770659	-0.35435	0.281984	-0.147049	0.992978	-0.231111	1.11166	-0.058479	-0.817081	0.681221	-0.707453	0.661322	-0.0601083	-0.562561	-0.933131	-0.546434	-0.34321	0.64494	0.0185342	-0.275658	-0.239873	0.292262	-0.299838	0.0994444	-0.217807	-0.507137	-0.0274029	0.334028	0.244538	0.428396	-0.0731565	-0.106121	0.133657	0.143357	0.0809716	5.97829e-16
402	-2.2779	-0.926255	1.22587	1.25943	3.95864	0.541976	0.75458	-0.442826	-1.75598	0.904608	1.92318	2.86842	-0.402038	2.40987	0.202194	-1.26801	-1.24185	-0.459452	0.54398	0.668786	-0.0143526	0.561431	0.338694	-0.53001	-0.397827	0.894539	-1.12329	0.24569	0.360275	0.093835	-0.227033	-0.175578	0.0142662	0.315622	0.0722859	0.578541	0.898795	-0.347096	-0.969077	0.736439	-0.0297104	-0.26887	0.917226	0.430392	-1.24931	-0.812199	-0.408626	0.0721472	0.364666	-0.43789	-0.0840263	-0.100643	-0.433331	0.085447	0.493057	-0.260957	-0.240417	0.734791	0.222734	-0.993379	-0.30866	-0.629135	-0.0358093	0.260754	0.146251	-0.384033	-0.416736	0.249744	-0.173025	0.0934646	0.383297	-0.759266	0.368031	0.143344	-0.579872	0.335614	0.414462	0.0351818	-0.00302289	0.14548	0.0865626	-1.27561	-0.776591	-0.000863418	0.554471	0.93354	-0.337542	0.523979	-0.165535	0.476728	-0.212663	-0.408301	0.367117	-0.0427613	0.579784	0.619446	0.0297022	0.188744	-0.135378	-1.2472	-0.0285976	0.789451	-1.28472	0.740719	0.0548837	-0.136281	-0.874752	0.545931	-0.0309502	0.983745	0.263963	0.927526	0.400079	-0.200989	-0.172001	-0.299735	-0.612503	-0.374973	-1.85011	-0.363864	0.0732062	-1.10855	0.289386	0.769127	-0.0800976	-0.670669	0.284156	0.291083	-0.323653	-0.609916	1.27873	1.32175	-0.834002	-0.360634	-0.223795	-0.889423	1.19915	-0.947277	-0.405396	-1.03352	0.002707	-1.09606	1.07282	-1.88905	-0.423727	1.30206	-1.68472	-0.415269	0.48861	-1.7789	0.016443	0.57163	-0.409695	0.867967	-0.0787469	0.222005	0.966172	-0.874621	0.649924	0.568706	1.01395	-0.580293	-0.545606	0.113272	-0.198688	0.0405356	0.248	-0.527292	-0.0743212	-0.138262	0.282768	-0.191194	-0.296843	0.0332751	-0.140592	-0.239609	-0.0120644	0.208629	-0.0229357	3.24984e-15
68	-6.43303	-2.52735	-0.896908	1.42116	-2.35788	3.02706	-4.32523	-6.53145	4.11001	-0.959911	-0.783589	1.38581	-0.121817	0.990292	1.46862	1.12177	-1.13081	-1.65998	-2.19812	-4.07599	-1.26279	0.60852	-1.24524	0.567855	2.17829	0.716202	1.10027	3.07744	1.2314	1.93223	-3.23745	-0.585593	0.647241	-1.80497	2.09492	-0.718874	3.21925	-0.808007	2.89399	0.945761	1.28334	2.04412	-0.0576356	0.997221	0.773632	-1.80596	0.59962	-0.2886	-0.777337	0.382582	0.200336	0.330327	0.666268	-1.27798	0.00419406	0.0480215	0.652989	0.535541	0.476057	1.51388	-0.128039	0.193877	1.19502	0.219778	0.487099	1.5298	-1.40667	0.082359	0.223909	0.148012	0.220998	-0.754967	-0.785334	0.646683	0.267693	0.298259	0.776047	-0.60087	0.110928	-0.626179	0.0694503	-0.197449	-0.266893	-0.165641	-0.312511	0.00358005	-0.374099	-0.342723	-0.0701677	-0.32995	-0.324589	0.000535725	-0.284021	0.144144	0.0445791	0.247598	0.130071	0.311285	-0.00659589	0.043546	0.429961	-0.348765	-0.135719	0.314294	0.556026	-0.10465	-0.0356078	0.0340103	0.00195369	0.0692617	0.165854	-0.0303733	0.00325936	0.0884228	0.0287767	-0.0540141	0.467657	0.146411	0.187186	-0.21087	-0.00483373	-0.104429	-0.292838	0.112248	-0.228435	0.207402	0.00164234	0.0366633	0.428056	0.198447	-0.0771996	0.329738	-0.100987	-0.125635	0.235513	-0.319945	-0.230777	0.12856	0.107579	0.132026	0.00457063	0.00823791	-0.0542692	-0.11012	0.230131	0.239419	-0.195398	0.28593	-0.0938225	-0.0951114	0.122297	-0.0991172	0.206442	0.165114	0.216488	0.110315	-0.0193912	0.0557258	-0.00909495	0.0581999	0.190634	-0.270252	0.146036	0.0584349	0.100497	-0.0619218	-0.0309004	-0.106563	-0.124209	-0.0225961	-0.116532	-0.0220396	-0.194429	-0.0940845	-0.0373719	-0.0307622	-0.0426746	0.0523083	-0.0508656	3.873e-15
69	-8.5029	6.63507	-1.55458	-0.360417	1.79572	-2.97957	-1.91538	-0.233749	-0.761262	1.47274	-0.370288	-1.66262	-1.23123	-0.876932	1.18708	0.0481196	0.0942052	1.02859	-0.0142463	0.32871	-0.274439	0.381207	-0.536766	0.720703	-0.0745726	0.549966	-0.0653388	-0.434057	-0.309859	0.255093	-0.718988	0.589915	-0.214947	-0.653367	0.068056	0.0790873	0.830868	0.339216	-0.709311	0.161107	0.550033	0.0509454	-0.265508	-0.196814	0.542589	0.553149	-0.769475	-0.474024	0.15755	-0.31879	-0.108997	0.283347	0.252039	-0.58962	-0.406446	0.00880463	-0.218157	0.0892245	0.132731	0.795384	-0.302081	-0.662799	0.289207	0.627527	-0.518734	-0.939526	-0.89528	-1.01324	-0.658714	0.126947	-0.770251	0.336558	0.360124	-0.895551	0.000834145	0.801871	0.000605827	0.150404	1.2255	-0.125987	-0.231582	0.908307	0.459427	0.977819	0.746389	1.00126	-0.422276	0.247243	1.31063	0.248825	0.412512	-0.199237	0.0860026	0.706296	0.0599677	1.21154	0.229198	0.918576	0.827002	0.385737	0.348887	0.381858	-0.0145175	0.867058	0.112438	0.355734	-0.895846	0.252567	-1.4341	1.31146	-0.30823	1.64145	-0.0347463	-0.00381825	0.409359	0.770579	-0.561407	-1.20756	-1.37507	2.72657	-0.702767	-1.03828	1.36258	-1.02757	-0.754057	1.44224	-0.127221	-0.981254	0.770776	-0.276482	-0.404602	-0.896567	1.73547	-0.21924	0.0208356	-0.620219	-0.449249	-0.535296	-1.52345	-0.426418	-0.135304	-0.176602	-1.20098	0.197585	-0.110736	0.519717	0.120676	-0.0102208	0.44958	-0.172612	1.06425	-0.860904	0.0901264	0.575104	0.20256	-0.923205	-0.235258	0.234246	-0.569531	0.204986	-0.439327	0.530064	0.146499	-0.170542	0.0638924	0.0506399	0.297985	0.494398	-0.0341008	0.368215	-0.123787	-0.00901032	0.275675	0.125684	0.0504538	-0.0802019	-0.0479618	-0.0418108	0.10207	-1.85778e-16
70	-7.80996	4.77914	-2.76986	-2.52176	2.97762	1.24257	0.460998	-1.01888	1.18638	2.59357	0.349145	-2.37844	1.78315	-0.971708	0.586697	0.495578	0.717649	-0.195593	2.62291	-2.11186	1.4334	0.260807	-1.00066	-0.323524	-0.178352	0.601809	0.753793	0.266714	-1.85168	-0.394618	-0.609273	3.14761	-1.51709	1.57038	-0.784262	1.98297	2.50208	-0.557683	-1.16222	0.428382	-1.06807	-0.109302	-2.79871	-0.50174	5.06632	1.13119	0.766046	1.4743	-0.90697	2.70139	0.055689	0.87592	-0.00834302	-0.314679	1.44971	-0.012596	-1.45674	0.0808653	0.25482	-0.206625	1.55627	-0.0689802	0.126139	-1.2214	-0.663516	-1.48504	0.450287	0.372759	-0.674637	-0.0531105	1.27243	-0.892073	-0.591902	0.0842586	-0.677286	0.2473	-0.191014	-0.339062	-0.52664	1.29005	-0.468189	-1.12435	-0.812387	-0.143829	-0.349198	-0.267864	-0.472975	0.822008	-0.742994	-0.311097	-0.191862	-0.0560222	0.00311528	0.143135	0.475693	0.0421037	-0.696089	0.357733	-0.433223	0.294059	-0.415005	-0.051598	-0.0685014	0.56803	-0.0874933	0.0587146	-0.440075	-0.352894	0.94737	0.116169	-0.167793	0.134657	0.0602925	-0.423288	-0.247087	-0.366837	-0.258487	0.411984	-0.42852	0.178185	0.0203777	0.294938	-0.0715392	-0.136292	0.106445	-0.406614	-0.151243	-0.0374582	-0.19275	0.116427	0.0675834	-0.0253704	-0.075191	-0.178185	-0.11239	0.245633	-0.132149	0.179936	0.351904	0.0541714	-0.0689165	0.132831	0.333333	-0.0224271	-0.253473	0.0880344	0.0269198	0.271115	-0.206803	-0.389649	-0.163891	-0.0585496	-0.029123	0.08644	-0.100714	0.131675	-0.101177	0.211388	-0.097476	0.12701	0.266784	0.00340416	0.0964422	0.0935213	0.13871	-0.168762	-0.0800083	0.00780029	0.0213089	-0.133409	0.207366	0.191152	-0.0161937	-0.149994	0.0420656	-0.111347	0.128079	0.0292893	0.0585953	-9.68301e-16
71	-7.08756	3.91471	-2.9913	-1.14878	4.82208	2.90618	-1.44024	-1.94597	0.122351	1.27631	-0.43327	-1.46493	0.659297	-0.0429669	0.179489	-1.00247	0.582768	-0.283502	0.708959	-2.03528	-0.195996	0.768896	-0.516022	0.0950712	-0.662122	1.81909	0.740017	1.03894	-2.26048	-0.25412	0.462635	0.524668	-0.232487	-0.718044	-0.0124393	-1.40393	0.190507	0.703064	-0.333858	0.978127	0.0445875	-0.715209	-0.220021	1.23279	1.07449	-0.535565	-1.3083	-0.0413252	0.20556	-0.935375	1.24087	1.22192	-0.769371	2.06824	0.281192	-0.36136	-0.218352	0.183883	-0.22096	0.603343	-1.14401	-1.4324	-0.821919	0.746367	-0.00427294	-0.227704	0.934971	-0.703808	1.54921	-0.434795	-0.712311	2.69757	0.666531	0.543193	-0.141877	-0.404707	-0.828018	-0.49003	0.110061	-1.48597	-0.720469	2.73763	0.0241508	1.48065	1.21089	1.05257	-0.0653101	0.0232458	0.704246	1.61939	1.05965	-0.077497	-0.0891535	-1.77814	0.0759073	1.3471e-05	-0.557708	-0.454391	1.06144	-0.664564	0.302689	-0.678468	-0.653786	-0.965819	0.136242	1.39154	0.483407	-0.730247	-0.736555	-0.72555	0.6104	-0.681001	-0.306975	-0.0121115	0.0583527	-0.936759	0.227584	0.913692	-1.11717	-0.625948	1.11804	0.401712	-0.0959387	0.732766	0.810501	-0.112434	0.50508	0.0211538	-0.362432	-0.253236	0.611551	0.224592	-0.568165	0.570475	0.118137	-0.263869	0.363997	0.344609	-0.399112	0.264133	-0.0407572	0.418561	0.129801	-0.0386009	-0.232412	0.0405997	0.10723	-0.116696	-0.078828	0.210932	-0.906486	0.0984514	-0.0309248	-0.0722254	-0.164039	-0.321764	0.336691	0.249517	0.198691	-0.214685	-0.168763	-0.212074	-0.178902	-0.0097294	-0.15036	-0.095106	-0.0751229	0.116975	0.266458	0.0353813	-0.263516	0.19614	0.124646	-0.0700632	-0.132769	-0.0717985	0.132795	0.0616327	-0.0608253	1.80737e-15
72	-12.7023	8.69746	-5.68677	-3.29036	1.57171	1.71506	1.21086	-1.42748	2.05743	-0.865975	-2.13692	-0.479255	-0.576356	-1.15536	-2.01158	3.24558	-3.48524	1.21681	7.98482	-2.17672	-4.22405	0.999298	2.04959	-0.302586	-0.338035	0.982491	-2.87722	-2.3837	-0.280748	-0.438941	1.82235	-1.15937	0.523109	0.307478	1.72415	-1.09847	-0.571682	1.90439	0.740751	-1.22637	0.127583	0.0655358	-1.0509	1.70148	-1.59911	-0.601316	0.219816	0.633288	-0.0351935	-0.494667	-0.628383	0.492141	-0.398933	-0.785117	-0.215144	-0.280174	1.0399	-0.289351	-0.148464	0.0214411	-0.147843	-0.193335	-0.149624	-0.110587	0.274769	0.33121	-0.789768	0.153226	-0.513061	-0.241357	1.16644	-0.424534	0.0204707	-0.0335968	0.257773	0.457677	-0.477038	0.232691	0.0451581	0.232725	0.46299	-0.647424	0.0326741	-0.00153163	-0.289704	-0.32402	0.286891	-0.0647484	-0.00488021	-0.0940963	-0.084332	0.125257	-0.259505	0.0203542	0.0689984	0.0724824	0.0892601	0.168005	0.0612417	-0.184696	-0.0224677	0.414736	0.0836551	0.243466	-0.230182	-0.214492	-0.0486222	-0.251402	0.110423	0.106108	0.0544069	-0.307798	0.0480274	0.0068001	0.330915	0.191674	0.215334	-0.149017	0.444661	-0.157001	0.156067	0.00753554	-0.0351596	-0.142732	0.0616203	0.00380921	0.257631	0.164389	0.158137	0.0344688	-0.268746	0.278973	-0.0194142	-0.150689	0.0587038	0.251185	0.0619443	-0.0657494	-0.0987573	0.0802426	-0.0509538	0.18927	0.128636	-0.153164	0.138347	-0.0798225	0.0587612	0.13199	0.168812	0.150859	0.0982444	0.072018	0.0571703	0.0244192	0.0387127	-0.134682	-0.0740466	-0.037968	0.111233	-0.0346669	-0.0389764	-0.00616261	0.0708362	0.0211959	0.103575	0.0279884	0.0641408	-0.0430981	0.0511019	0.160756	-0.0661686	-0.0278585	-0.0618881	0.0235964	-0.0108964	-0.02873	0.00406524	0.00123875	0.0249776	-2.95857e-15
73	-1.35432	-3.43996	0.418081	-1.9096	1.93838	0.641519	-0.975875	-0.454063	-1.85874	1.70509	-0.532943	-1.09939	0.965697	-0.322581	0.377016	-1.16328	0.898261	-0.588407	1.10363	-1.20456	0.838808	-1.14346	-0.15413	-0.681939	0.486037	1.53832	-1.1674	-0.661211	-0.772019	0.819225	0.845689	0.105188	-0.225787	-1.10782	-1.11824	-0.369087	0.352126	-1.21934	-0.176614	0.508763	1.16028	0.132335	0.040209	-0.409804	-0.587073	-0.15646	1.25467	-0.387473	-0.0154002	-0.394134	-0.039825	-0.255759	-0.112639	0.223555	-1.01724	-1.48762	1.28145	0.349203	-0.569764	1.33983	0.445246	1.39774	-0.912357	0.423598	-0.75415	-0.196258	-0.165207	0.512936	0.867205	-0.024052	-0.208997	-0.395303	-0.227991	0.813778	0.0170465	0.730106	-0.26361	1.56684	-0.723605	-0.402169	-3.14826	0.928883	-1.25036	-0.176736	-0.0127909	0.102622	0.624599	-1.56162	-0.335457	-0.575498	0.555806	0.242968	1.72189	0.0292879	-0.546078	-0.661164	0.658073	1.04067	0.0802973	0.606719	-1.49099	1.69255	0.657577	0.118957	0.647051	0.240101	0.628336	1.33226	-0.635457	-0.856774	-0.146706	0.935889	1.37776	-0.778744	-1.99228	0.16452	0.109467	0.88984	0.848999	0.167335	-1.03568	-0.892223	-0.073379	-0.560976	0.311789	-0.395374	0.104909	-1.25727	-0.00496201	0.0434304	0.380141	1.03717	-0.29807	-1.24775	0.36449	0.251904	0.549597	-0.627522	0.329249	-0.332835	-0.428511	-0.205825	1.02832	0.147378	0.316249	-0.413963	0.202138	-0.0257724	0.593986	0.691882	0.356739	0.214077	0.210859	-0.142243	0.119865	-0.268953	-0.156898	0.167719	-0.165877	-0.111713	-0.105834	0.596221	-0.0482258	-0.272027	0.0951352	0.287955	-0.0446342	0.120023	0.230353	0.0734302	0.092644	-0.010118	-0.594148	-0.195039	-0.115888	0.00422584	-0.0617625	0.0632205	0.17766	1.46731e-15
74	-8.99258	6.71281	3.02129	-0.698395	1.39858	-2.25788	0.0235408	-2.70876	-2.41495	-4.05247	0.723115	-5.0815	-0.721145	0.920431	2.98707	-2.22583	-0.605097	-0.249275	1.74306	0.92374	2.45682	4.53386	4.68986	4.16451	3.0257	-2.5234	-1.56748	1.20937	1.44286	2.82826	0.809272	1.18369	2.25976	-1.25284	-1.84459	-1.67566	-1.09802	-0.318677	1.09572	1.74782	0.069203	-0.136289	1.18784	-1.02611	0.840052	0.852141	-0.0475044	0.0886275	0.570382	0.0154642	-0.175657	0.0541412	0.546745	0.51066	-0.0670872	-0.336956	-0.525128	0.240749	0.156459	-0.416822	0.0378672	0.366134	-0.0575565	-0.00774717	0.469835	-0.430544	0.41907	0.202697	-0.473226	0.20139	-0.138062	0.0377628	-0.227796	0.50703	-0.083965	0.0804963	-0.178292	-0.116716	-0.0726848	0.456143	0.28518	-0.361034	-0.322143	0.173888	-0.053961	0.0535944	0.244723	0.132249	-0.519482	-0.227415	-0.0566244	-0.398252	0.165519	0.138804	0.0533245	-0.0147899	0.17488	-0.320504	-0.152766	-0.470459	0.130979	-0.00362891	0.0293264	0.0233177	0.0711062	0.0204383	-0.0625956	-0.188456	-0.0655179	-0.012196	0.0422593	-0.279629	-0.055297	0.0684128	0.0377942	-0.18769	-0.196296	0.0078281	0.161243	-0.247907	-0.0343004	0.101995	-0.0745663	0.192246	-0.404459	-0.282401	-0.027343	0.190939	-0.22514	-0.293515	-0.120408	0.144124	-0.2415	-0.220553	-0.0149623	0.168922	0.0105397	0.222635	0.011214	-0.16733	-0.0154623	0.09653	0.0351289	0.263251	-0.135029	0.0798825	0.0879823	-0.0771964	0.00930957	0.181861	0.0292759	-0.0720672	0.155466	-0.18645	-0.106466	0.187093	0.0576289	-0.00420274	0.0709443	-0.0985068	-0.170799	-0.0654151	0.11428	0.0599054	0.0445386	0.0178273	0.0416074	-0.12175	-0.0660638	-0.139905	0.000586889	0.0440814	0.0234959	-0.0382027	0.0206315	-0.0225376	-0.043752	0.102933	0.125048	-3.18363e-15
75	-3.60195	0.151563	-1.77239	1.5024	-1.54433	2.41184	-4.10371	-2.0539	-0.767023	-0.513978	-0.767979	-0.910335	-4.02825	1.97579	3.46857	-1.43534	0.108525	-0.459206	2.72666	0.390675	1.33009	-0.351409	-4.74073	0.234552	6.53225	-0.901885	1.7843	-3.48092	0.525784	-3.89635	-0.155724	-1.87595	-0.472248	2.17344	0.630083	2.0236	-1.08499	-1.12779	0.00211538	0.805821	-0.941684	-1.84751	-0.0722987	0.497884	-1.46426	0.705938	-0.899986	-0.283809	0.454935	-0.00810218	-0.231391	0.652886	0.333261	-0.365866	-0.166034	-0.945101	-0.736879	0.314582	-0.579778	0.37664	-0.573384	-0.348071	-0.196341	-0.406816	0.182838	0.460346	0.341676	-0.327971	0.0357553	-0.367425	-0.0449966	-0.220968	-0.74657	0.511625	0.14854	-0.49807	0.415987	0.0144514	-0.543307	-0.148609	0.0500765	0.316868	0.22491	0.0737423	-0.076025	-0.000874445	0.0868566	0.465376	-0.312578	0.185693	-0.247575	-0.244576	0.282851	0.0942277	-0.452623	0.412182	-0.357972	-0.277893	-0.0207134	-0.175355	0.11447	0.286989	0.0280766	-0.0261006	0.210099	0.280562	0.0482853	0.358666	0.11011	0.0494085	0.338081	0.144034	-0.11102	0.391469	0.00728002	0.127508	0.107279	0.00248494	-0.0304397	-0.248337	0.0349177	0.370345	-0.105021	0.0878903	0.0302705	-0.257813	-0.30559	0.0118294	-0.0161522	0.00629067	-0.0967891	0.126387	0.258247	-0.0493162	0.20566	0.133643	0.0108076	0.113883	0.259638	0.0165514	0.0862993	0.107858	0.137583	0.105209	0.0171524	-0.234657	0.0899825	-0.0395362	-0.0242833	-0.156041	0.084917	0.125861	0.219397	0.128356	-0.0362328	-0.104351	-0.11557	-0.0207079	0.0491438	-0.0874134	-0.0165427	-0.0463184	0.133483	-0.0622786	0.0161262	0.0787625	0.0730536	0.0735346	0.0122061	0.0209684	-0.0857325	-0.0733436	-0.0196768	0.0320319	0.127861	-0.0417274	-0.0209198	-0.0577047	0.0447387	1.44405e-15
77	-3.08359	1.5789	-2.46253	0.862538	-1.0462	3.44397	-2.44546	1.59791	-1.59577	-0.435216	0.41677	-2.28584	0.129897	-3.99755	2.42223	-0.18115	-7.91917	5.31327	-0.00080928	0.110188	3.88844	-4.34956	-1.69694	0.292871	-2.27744	1.80316	-0.242683	1.56886	1.64844	0.0152154	-1.67457	-0.944094	1.98724	0.537846	-0.0756921	0.906485	-1.07384	0.911006	1.22779	0.509467	-0.135713	0.605651	0.126601	-0.690303	0.799014	-0.671527	-0.603715	-0.0903029	0.23152	-0.800598	0.543411	-0.394173	-0.57529	1.38225	0.28692	0.51482	-0.422176	0.0741225	0.43538	-0.779237	0.100935	0.680666	-0.395649	0.294577	0.0938878	-0.339072	0.132385	-0.445972	0.353757	0.87168	-0.287799	-0.220479	-0.403195	0.171784	-0.00874705	0.0706386	0.63331	0.306151	0.401571	0.189666	-0.403938	-0.155529	0.0631931	-0.239298	-0.479294	-0.596568	0.705493	0.209028	-0.529401	0.0383036	-0.404277	-0.0802371	-0.101742	-0.196747	0.0804051	-0.0670453	0.047973	-0.222891	0.299344	0.237297	0.140809	0.22012	0.097584	-0.351607	0.0160618	0.534115	0.0722877	0.423452	0.286368	-0.0342909	0.226563	-0.00772525	-0.167583	-0.0463592	0.0569899	-0.0173693	0.106316	-0.0705362	0.0510434	0.0720207	0.0796113	0.204381	-0.0953122	0.141194	-0.0194079	-0.0368706	0.130183	0.0914071	-0.0451011	-0.341866	0.0103296	0.304569	-0.0772517	-0.117714	-0.0202043	0.274369	0.222827	0.081903	-0.134834	-0.0206393	-0.0260039	0.0629194	-0.0153804	0.0896461	0.135073	0.115526	-0.062183	-0.0389341	-0.168147	-0.0283336	0.110548	0.157011	-0.196448	0.0824896	0.126738	-0.147267	-0.254856	-0.251945	0.141206	-0.086062	0.0249544	-0.0859896	0.049394	-0.0945145	0.0139514	0.0235061	0.0218938	-0.103967	-0.0724979	-0.0395148	0.151853	0.0169865	0.12377	0.0473668	0.0468812	0.0521449	0.00629056	0.123021	0.0343865	4.45959e-15
78	-10.4083	6.25054	-1.16698	-4.76352	2.97999	1.24883	-1.1428	0.35875	1.41056	0.239871	-1.69028	-0.954993	-6.44193	-2.33156	-3.55288	4.48663	-2.96058	-9.33429	-3.23826	1.56534	3.49102	-1.62225	0.680194	-0.680993	-0.0547497	0.507013	-1.52176	-0.247543	-0.583541	0.305509	0.245737	0.285938	-0.530654	-0.452527	-0.265106	-0.0645372	-1.07507	-0.451761	-0.975792	0.0529119	-0.948434	0.0763789	0.229396	-0.380349	0.120051	0.0494882	-0.0625084	-0.751272	0.187467	-0.566161	-0.0154591	-0.250573	0.107601	0.351284	-0.231246	-0.0751569	-0.0718941	0.0440458	0.120039	-0.15579	0.14327	-0.0608863	-0.25638	0.0153313	-0.0171478	0.0257412	0.0263179	0.302974	-0.231212	0.213078	0.174381	-0.252592	-0.00786775	0.0168853	0.0992147	-0.2755	0.0124128	-0.0642952	-0.420836	0.141942	0.0468333	0.201746	0.0412705	0.293879	-0.195573	0.123503	0.115776	0.198555	-0.310884	-0.261115	0.0462746	0.0443938	-0.283861	-0.00451761	-0.0847613	0.216524	0.0985889	-0.0930258	-0.188405	0.220688	0.015833	0.0771137	0.00976868	-0.000324789	0.277568	0.0688933	0.0394842	-0.0867144	0.294314	0.259232	0.144717	0.146694	-0.106232	-0.0400786	-0.0318047	-0.183389	0.152395	0.0270213	-0.158848	-0.101499	-0.0191749	0.196023	-0.225009	-0.0195493	-0.0875636	-0.156534	0.0888817	0.0595801	-0.0152402	-0.0184534	0.149458	-0.000117317	0.0888038	-0.0378631	0.0282662	-0.0660502	-0.0974048	0.0514629	-0.120326	0.169304	0.00503973	-0.120074	0.0900626	-0.163567	0.0731796	0.0304357	-0.0205809	0.0311077	-0.0417326	0.191836	0.00374637	-0.0181741	-0.13139	0.0476765	-0.140087	-0.0671589	-0.0301487	0.0750391	0.0581648	-0.0389122	0.0335741	-0.0919239	-0.0424791	0.0660695	0.114173	0.0134437	-0.0461121	0.0974741	0.0494088	-0.0910015	-0.0881497	-0.0302288	-0.00631111	-0.0104895	-0.0373768	-0.054298	0.0400057	-0.0187142	0.0186728	-1.10805e-16
79	-4.6244	5.53665	-5.17152	-0.18657	1.71277	1.06998	-2.66877	-1.20022	-1.18673	1.44386	0.375581	0.383786	1.53418	-0.673493	-0.793136	-1.07632	0.985394	-0.545471	1.28032	-1.28563	-0.222331	-1.21214	0.388208	0.632758	-1.53154	1.67052	1.64125	0.955602	0.0671702	-0.285615	2.30045	-0.472897	-0.196356	-0.751505	2.11372	0.782397	-1.98815	-0.728289	0.773011	0.875042	0.0732385	-0.372667	2.84508	0.266217	1.09394	3.57976	0.698837	-3.57769	0.47675	1.77559	-2.17059	-2.72699	-0.184521	-0.559264	-0.772129	0.876374	-0.815242	2.09785	-0.0179985	-0.360319	0.482981	-0.193317	1.20894	0.666256	-1.05532	0.287079	0.603986	0.902447	0.517339	-2.02003	-0.0368885	0.244866	0.419086	-0.42819	-0.578589	-0.301839	1.89059	-0.467556	0.401715	-1.73461	1.38764	-1.16358	0.308093	-0.228161	-0.372326	0.392391	0.349035	-0.173922	0.107061	-0.633102	0.0895332	0.368193	0.324453	0.740985	-0.118821	-0.361171	0.133368	0.137293	-0.363745	-0.100587	-0.298938	0.120414	-0.195379	0.0347455	-0.0934667	0.365852	0.687904	0.154373	-0.397976	-0.598777	-0.201808	0.167562	0.168065	-0.0298521	0.616924	-0.632926	-0.0663247	0.155554	0.108165	-0.636636	-0.142045	0.0202362	0.64967	-0.144804	0.400068	0.098005	-0.175281	0.103186	0.00753303	-0.122563	-0.167279	-0.586379	-0.1554	-0.0429598	0.0560787	0.0460941	-0.279973	-0.0574114	0.0411351	-0.337707	0.0191407	-0.061227	-0.0681682	0.214038	0.0485693	0.399916	-0.164271	1.95616e-05	0.0399124	-0.0685951	-0.0588537	0.0443226	-0.0907936	-0.249167	-0.0477215	-0.0459115	0.139744	-0.329586	-0.0972685	-0.0475333	0.0944736	0.0117764	-0.0592993	0.0392991	0.0328322	-0.169704	-0.116826	0.0229479	-0.067798	0.0296012	-0.0451607	0.168069	-0.115046	0.10653	-0.0610733	-0.0294707	-0.026067	0.0111631	0.0601539	-3.15928e-15
81	4.20004	-2.18591	-1.33169	-4.92038	-0.496667	-1.1684	-2.25403	0.0216552	-2.69869	1.79598	-1.4533	-0.596403	1.48392	-0.201284	-0.627494	-0.11108	1.3252	-0.434098	-0.0857005	-0.444973	-0.263237	-0.726797	-0.0726229	0.724444	-0.373678	1.19224	0.862897	-0.814127	-1.26372	0.0505028	-0.52965	0.308594	0.448116	-0.325089	-0.894434	0.223704	-0.664678	-0.897989	-0.363897	0.783028	0.455617	0.154069	0.815996	-0.0335685	0.31283	-0.120902	0.872465	0.227185	-0.0292852	-0.312487	0.254518	-0.469479	-0.332859	-0.0377296	-1.14391	-0.568985	1.73833	0.450807	-0.0902915	0.902284	0.0283357	0.228833	-0.104912	-0.197415	-0.37139	1.07158	-0.307895	0.735828	-0.973772	-0.42587	1.28437	-0.881134	-0.649296	0.861189	0.72044	0.651207	-0.272965	2.03976	0.138555	0.264039	0.559155	-0.564371	-0.232091	0.159691	0.373794	0.05464	0.628396	1.59756	-1.15067	1.14972	0.252516	-0.50745	0.650237	-0.311422	0.303912	0.120224	0.661014	0.821972	0.925329	-0.367268	2.41731	-0.704173	-0.0594136	-1.26698	-0.119447	0.266939	-1.75789	-0.626847	-0.025921	1.16004	-0.0194094	0.0832291	-2.17593	-0.0247107	0.593471	0.15677	-0.549786	-0.498699	1.26502	0.391687	-1.06642	0.683426	0.178912	0.321718	-0.835708	-0.807627	1.2901	1.22847	0.559448	-0.792647	-0.592069	0.854898	-0.714724	0.887148	0.175137	0.357946	0.956764	0.203716	-0.149502	-0.265031	-0.190485	-0.455825	-0.660549	1.06968	0.733958	-0.371188	-0.438078	-0.746032	-0.82043	-0.196965	-0.707153	0.434164	0.188359	0.278973	-0.101492	-0.325755	0.393499	0.420669	0.344001	0.4503	-0.150626	0.448305	-0.141969	-0.154235	0.0281413	0.41361	0.0699777	0.705146	0.288712	-0.0489527	0.369122	0.168476	-0.0595377	0.0389708	0.133566	-0.100805	0.110401	-0.232774	-0.19952	4.04749e-15
82	-1.41637	-0.277433	1.72536	-0.28293	3.42707	3.00918	-1.41043	1.17124	-0.765112	1.37203	0.284737	-0.336312	0.990076	-0.654263	-0.0132384	0.220687	1.0442	-0.492242	0.308476	-0.161343	-0.113824	0.411635	0.291249	-0.59431	0.466113	0.16364	0.112555	0.19872	-0.352006	0.222113	0.446806	0.540437	0.0631579	-0.003586	0.0723056	-0.113346	0.079076	-0.180334	0.239153	-0.148812	-0.165392	-0.117212	0.169879	-0.342969	-0.243555	-0.418236	0.270912	-0.176623	0.505138	0.160036	-0.267627	-0.295903	-0.0186222	0.058966	0.0554808	-0.133334	0.505702	-0.142078	-0.0207172	0.180167	0.0204498	0.453054	-0.226558	-0.409801	-0.0487093	0.794587	0.244468	0.167575	0.702511	0.540185	-0.2712	-0.0807729	-0.0203257	0.453104	0.244274	-0.0697681	-0.138236	0.34815	0.12443	0.0762199	-0.399322	0.0388799	-0.379266	-0.0179966	0.294522	0.0802767	0.227171	-0.0631265	0.110689	-0.217499	-0.0251543	0.264216	-0.120836	-0.0280921	0.154684	-0.157154	-0.211488	0.834725	-0.181602	-0.283634	-0.061571	-0.168677	0.702915	0.144884	-0.388733	-0.0170936	0.523074	0.130636	0.052925	-0.0266235	0.468309	-0.148584	0.2015	0.373297	0.0974878	-0.0900433	-0.115064	-0.0882719	0.561353	-0.228829	-0.193732	-0.153782	-0.587979	-0.505253	0.0757981	0.0537911	0.0451805	-0.154407	0.472851	-0.2485	0.0508652	0.255277	1.13818	0.216676	-0.397797	-0.0986554	-0.200259	0.386665	0.279794	0.39468	-0.0769599	-0.0926347	-0.388454	0.712092	0.211939	-0.0955082	-0.63364	-0.252241	0.113008	-0.360178	0.0593946	0.288494	-0.0554278	0.480089	-0.0655483	-0.270456	-0.860244	-0.125832	0.225143	0.663468	0.651655	-0.805708	-0.907309	0.0742177	-1.36094	-0.267789	0.79669	-1.88359	-0.761503	0.172991	-0.0324216	-0.983647	3.74494	0.747734	1.73165	-0.2872	-0.204268	0.452714	0.273849	3.18967e-15
84	-1.09818	5.91858	-1.36188	0.49384	-1.60821	5.19719	-3.27695	-2.03881	-0.535832	2.22402	-0.599053	0.426467	-0.413939	-0.215479	-0.747901	-1.51204	0.99847	-0.217057	2.53357	0.0278473	2.47088	-0.44881	-0.782275	0.865733	-2.23757	-1.22431	2.0416	2.32843	1.13561	-0.506095	-0.201932	0.655772	-1.68044	-0.168234	-3.49234	-0.964672	-0.588848	1.71988	-1.71693	-1.55668	1.51828	2.18054	1.16687	0.764015	-2.44367	-0.383182	-2.30376	1.68143	0.40089	0.569709	0.00792354	-0.344908	2.78418	-2.01202	-0.436045	-0.204394	2.00349	-0.825171	0.475366	0.552033	-0.319431	0.152662	-0.665928	-2.35849	0.346817	-1.15101	-0.0577053	0.759672	-0.241709	-1.40624	-0.0434162	0.252699	-0.334005	0.22177	-0.553725	0.233929	-0.0450632	-0.41587	-0.239156	-0.64921	0.696738	0.269732	0.047089	0.205296	-0.292607	0.0751105	-0.915066	-0.0825801	0.05675	-1.23628	0.0356983	-0.529056	-1.00264	-0.383358	-0.236868	0.208996	-0.21572	-0.933292	0.0965013	0.662271	-0.633745	-0.162011	0.0615919	-0.293895	-0.374334	-0.2312	0.131434	-0.0671218	0.334455	-0.496885	-0.19259	0.459419	-0.198465	-0.265801	-0.270751	0.159782	-0.319773	-0.123878	0.153719	-0.297704	-0.568847	-0.447625	0.394622	-0.14876	-0.337418	0.515865	-0.250713	0.0252674	0.0102493	-0.34248	0.212719	0.0638327	-0.272613	0.164246	-0.300488	-0.0272124	-0.0398229	0.595494	0.339308	-0.191553	0.136631	-0.0252745	-0.202926	-0.400623	0.25768	-0.152889	-0.505911	0.271694	-0.141358	-0.0440162	-0.237904	0.177963	-0.0351667	0.282191	0.0524281	0.196252	0.0658315	0.0943392	-0.0820481	0.0734832	-0.0255425	-0.112188	0.0905221	-0.165409	-0.0914465	0.0666156	-0.139603	0.0747871	-0.0950733	-0.0388742	-0.0222603	0.138831	0.00684553	0.00154858	-0.129718	-0.0410417	0.013697	-0.0540627	0.0564359	-1.25678e-15
90	-1.27375	-1.71399	0.613179	-0.10704	0.569714	1.4495	-1.65807	-1.785	2.64643	2.39858	-0.580212	-2.39719	4.06672	1.58962	0.743671	-0.671519	0.551748	-1.39677	0.706097	3.17462	1.55606	-3.30069	1.40677	-1.92763	1.57267	-1.08513	-1.32694	-0.760228	-2.16246	0.284038	-0.144824	0.878317	-1.44871	-1.05465	2.23685	0.864562	-1.49812	0.0488613	2.04789	1.30232	5.78121	-0.387917	0.290611	0.245308	-0.81692	-0.0140342	-1.55593	0.808835	-1.26481	0.140032	0.17651	-0.164908	0.222033	-0.0740816	0.820518	0.124941	0.251771	-0.178506	-0.638421	-2.00082	-0.581001	0.121091	0.171584	0.832684	0.594536	-0.312841	-0.329964	-0.330566	0.280944	0.507869	0.00491744	-0.0437291	0.64203	-1.22063	0.155448	0.249483	-1.44479	-0.512384	1.41211	0.390638	-0.12417	-0.546131	-0.191074	-1.06567	0.489115	-0.789927	0.179731	1.00053	0.524291	-0.355158	-0.527806	0.309189	0.22213	-0.469758	0.709792	-0.150018	-0.452285	0.100665	-0.218893	0.0820054	-0.0627816	-0.0133974	0.01441	-0.348136	0.0689917	0.220749	-0.419533	-0.235244	0.262413	0.406394	-0.205139	-0.197007	0.158244	-0.345788	0.361668	-0.13141	-0.144105	-0.133381	-0.404846	-0.181005	-0.346843	-0.0276978	0.0454299	-0.17812	-0.223899	-0.350983	0.123814	0.0860963	-0.289806	0.989158	0.0463315	-0.259503	0.300933	0.371718	0.06225	-0.332912	-0.307478	0.412848	0.287564	0.0985703	-0.168257	0.0967512	0.128944	-0.285941	0.0119225	0.0785225	-0.027972	-0.124212	-0.251151	0.247153	-0.207231	-0.174094	0.197921	-0.0386854	0.0199277	-0.177241	-0.303872	0.13752	0.104566	0.0639533	-0.139662	0.188544	-0.0394318	-0.0973301	-0.101376	-0.153997	-0.0640516	-0.240852	0.0639819	-0.0301106	0.0776685	-0.0994216	-0.269417	-0.0120579	-0.165906	0.17695	0.12539	0.0125347	0.107572	5.7733e-15
91	-1.16165	-0.768294	-4.50312	1.4736	-0.184447	2.39325	-3.83301	0.237506	-1.90765	-1.33167	-1.15523	-1.7534	1.97575	0.81721	3.3723	3.32848	0.964886	0.369655	-0.198996	-0.375251	-1.19378	-0.0920076	1.19979	-4.41731	-1.51512	-2.8532	-0.525772	0.64365	-2.03452	3.37294	-0.864387	-3.12116	-0.694788	3.74701	-1.81677	-1.21758	-1.87261	-3.35643	-0.832332	0.528032	-1.09373	0.450071	-1.02765	-1.33134	-0.868257	-0.576199	-0.53712	-0.465461	0.830822	-0.271965	-0.804951	-0.3943	-0.82791	-1.46226	0.541874	1.09236	-0.695094	1.41125	-1.07226	0.980792	0.597024	-0.354681	-0.1312	0.423091	0.379617	-0.939476	-1.0088	0.79664	-0.411797	0.392493	0.172449	0.109117	0.600006	0.688893	-0.148869	-0.296373	0.629586	-1.27338	0.307715	-0.105359	-0.144581	0.656523	-0.158314	0.0459191	0.35357	-0.525556	-0.569365	0.703337	-0.156377	0.199471	0.0203808	-0.0377288	-0.251512	0.16685	0.117086	0.120391	0.151341	-0.462907	0.116425	0.163634	-0.511329	0.295156	-0.0276297	0.0683186	0.358461	-0.283559	-0.0553499	-0.193645	-0.396773	-0.394052	0.229951	-0.0727688	-0.199267	0.352589	0.259728	-0.0311133	0.245549	0.326934	0.154748	0.132965	0.337113	0.125248	0.373919	0.0918646	-0.369949	-0.165144	0.296326	-0.123809	0.249039	-0.389281	0.163607	-0.0368148	0.0116223	0.176277	-0.0163132	-0.151173	0.0176635	0.261082	-0.0808563	-0.0351446	0.2674	-0.0699561	0.0742475	0.0801954	-0.0857324	0.155165	-0.023156	-0.0786552	0.265324	0.0847627	0.101619	0.0491256	0.0160666	0.131089	0.121322	0.135651	-0.00509824	0.313824	0.227716	-0.0970778	0.00985566	-0.0353794	0.0119065	0.0303716	0.0496688	0.093271	-0.126304	0.0600342	-0.00967035	-0.0118057	-0.0259759	-0.0462747	-0.117821	-0.0436783	-0.0804856	-0.0694773	0.0653096	-0.0382932	-0.0190928	1.39632e-15
92	3.4464	-2.45423	-1.21965	-5.01828	-0.306797	-0.550211	-1.91048	-1.17724	-1.22805	3.34328	-0.9924	-1.78508	3.67932	-0.612177	-0.484563	-1.19547	2.91515	-1.99844	-0.0593734	0.227167	-1.41636	-3.37354	0.583022	-0.92589	3.16782	0.51282	-1.3177	-1.79659	2.91732	3.44654	-0.778935	-0.566577	3.69777	0.651716	0.260132	1.94313	0.427348	4.66977	-1.32404	-0.576845	-3.6261	1.88054	0.805145	0.479264	0.343703	-0.370272	-1.01433	-0.0825854	0.360371	-0.28911	0.79752	-0.0809975	0.330056	-1.11304	-0.0969503	0.421907	-0.0057053	0.248377	-0.064098	-0.407547	0.0227252	-1.08353	-0.505152	0.420223	-0.467515	-0.729428	1.18124	0.162046	0.788765	1.22232	-0.193183	0.117219	-0.331042	0.173755	0.317044	0.161979	0.402729	-0.508059	0.0117712	0.139615	0.462728	0.215767	-0.411051	0.234871	-0.055627	-0.062781	0.536093	-0.139112	0.652562	-0.250987	-0.169347	0.0456473	-0.3749	0.199757	-0.0634006	-0.198404	-0.480378	-0.0213042	-0.433958	0.0599082	-0.0617131	-0.173216	-0.64188	0.231336	0.0874081	-0.194173	0.0220755	-0.269269	-0.0826613	-0.207017	0.0750693	0.000192031	-0.0354037	-0.154555	-0.299029	-0.0943035	-0.0574153	-0.10505	-0.269652	-0.214793	-0.00589008	-0.0992112	-0.204279	0.0160044	-0.00121213	-0.143124	0.115553	-0.102852	0.00886852	0.249633	-0.130322	-0.134531	-0.201597	-0.0350429	0.0432357	0.180503	0.017934	-0.0565911	-0.0610161	0.0971252	0.0722497	0.0836202	-0.131003	-0.140378	-0.127633	0.24957	0.134814	0.109072	0.0353028	0.0786874	0.0490678	0.0506067	-0.0592448	0.259359	-0.193089	0.0096375	-0.00914697	0.0677971	0.0273942	-0.0110997	0.0364231	0.161963	-0.0337335	-0.236422	0.0239668	0.0724742	-0.146075	0.0928708	0.11138	-0.0518486	-0.0486934	0.118327	-0.0893058	0.0160178	-0.127844	0.0335756	-0.0109548	-0.0527199	0.0608475	4.5842e-15
93	-2.12406	-0.801747	1.13576	0.267382	1.86737	1.32687	-3.13786	-0.144551	-0.807291	1.73003	-0.120596	-0.609633	0.476812	-1.36141	1.10892	-1.99023	0.624966	-0.0733395	-0.456592	0.700233	-0.200067	0.125111	-0.427929	-0.0116787	0.0516794	-0.300604	-1.51437	-1.36179	0.0794455	-0.34131	1.80045	0.121552	-0.488222	0.0901215	0.0397386	-0.107946	1.19386	-0.769494	-1.34524	0.00718839	0.773499	0.813787	-0.805069	0.140085	1.2364	-0.58913	1.67523	-0.931435	-1.35166	0.731604	-0.821996	0.419631	-0.231717	0.452991	1.74239	0.272412	1.13053	-0.866866	0.566945	0.277803	-2.13593	1.3913	-2.06343	0.7985	-0.454766	1.09472	-0.528526	-0.279884	-2.20846	1.67591	-0.988821	1.05443	0.836327	0.74719	0.873554	0.32463	1.31405	-1.00415	-1.25356	-0.534191	-0.0678925	-2.06795	2.40242	0.851527	-0.284008	1.12074	-0.553005	-0.391323	0.0719542	0.00120402	-1.21538	0.878056	-1.77088	-1.11634	-0.243118	-0.00390705	1.37089	-1.03543	-0.513689	0.23441	1.28462	0.635002	-0.387986	-1.43627	-0.160483	-0.920284	1.17177	0.27557	0.0533845	-0.112043	0.0831948	-0.147949	0.250368	-0.607229	0.669996	0.434846	-0.0235331	-0.964636	0.350683	0.00407922	0.330055	-0.16273	0.428936	-0.520192	0.0919211	-0.219395	-0.396816	-0.618218	0.07048	-0.445636	-0.259305	-0.198707	-0.717219	0.0434309	-0.0599704	0.513575	-0.0219325	0.230117	-0.362967	0.200452	0.116984	-0.195687	0.207837	-0.577061	0.0967663	0.397574	-0.00369898	-0.374334	0.378051	0.664071	-0.00491775	0.447482	-0.26055	0.108787	-0.075732	0.466083	-0.0309389	0.0948452	0.235845	-0.0716551	-0.361359	0.00495464	-0.309916	0.316175	-0.150322	-0.0270526	0.0625926	0.123513	-0.0799771	0.277624	0.209012	-0.00502723	-0.150158	-0.138845	-0.0591662	-0.0825112	0.126169	0.167493	0.0694928	2.11292e-15
95	0.344221	2.65841	-2.95869	3.13183	-2.4856	0.433581	-3.22464	-0.534364	-1.81053	0.254639	0.244836	0.428871	1.01157	-0.370732	-0.813597	-0.761197	-0.0631138	-0.469606	0.270147	1.22573	0.54624	0.565464	0.11938	-0.787224	0.245233	0.888002	0.199832	0.412614	0.355332	0.323784	0.920623	-0.570219	0.00192329	-0.783935	0.300417	-0.254134	-0.049774	-0.280095	-0.165906	-0.215944	-0.045748	-0.105199	-0.144554	-0.562145	0.244633	-0.93724	0.501527	0.553484	0.701121	0.236589	-0.793158	-0.626459	-0.51777	-0.0312088	0.622546	-0.625472	0.0178702	-0.463752	1.00803	0.824813	0.00576322	0.397995	-0.120962	0.522207	-0.235981	-0.0720646	-0.0653815	0.151115	0.41538	0.0783587	0.35859	1.11279	0.105442	-0.078229	-0.326888	0.198067	0.00505434	-0.202113	-0.546086	0.322958	0.0883434	0.758732	0.980224	-0.206469	-0.719403	-0.0506068	0.320455	-0.00955121	0.552316	0.0439214	0.257703	0.788047	0.387516	0.151857	0.359374	0.352944	-0.292064	-0.32685	0.422989	0.344463	-0.173252	0.139042	0.348623	0.485287	-0.725403	-0.331497	-0.682586	-0.0932994	1.49958	0.933305	-0.881255	-0.223959	-0.559451	0.748562	-0.228732	-0.671866	-0.0371033	0.686363	0.66866	0.817797	-0.314512	0.739374	-0.377417	1.38697	-0.0279585	-0.0818376	-0.0874029	0.662101	0.148451	1.37981	-0.19859	-0.0340525	0.132293	0.338138	0.345101	-1.02089	0.911966	-1.11981	-1.01233	0.157059	-0.819297	1.61406	0.223874	-1.4666	0.126044	-0.752791	0.764872	0.418501	0.974597	-1.88908	-0.0714014	-0.490938	1.23988	-1.16716	-0.999364	2.03101	-0.411445	-0.47851	-1.17818	-0.0618368	-0.670815	0.668543	-0.575009	-0.475545	0.0775898	0.739099	0.654414	0.315066	-0.619017	0.716239	0.371748	-0.291441	0.133578	-0.414977	0.488017	-0.411599	-0.175103	0.104924	-0.119188	1.56956e-15
96	-3.14605	4.40761	1.76064	0.378242	1.44925	0.188466	-2.27859	1.81121	-1.26547	1.53839	-0.344644	0.259181	0.0392736	-0.181482	0.39851	0.478874	-0.365132	0.663172	-0.751552	1.39247	-0.180601	1.09971	-0.170155	-0.514385	0.425892	0.643622	0.724474	-0.848384	0.0699658	0.0356413	0.336794	-0.340217	0.5869	-0.811398	-0.154094	-0.178843	0.712294	0.110228	0.422733	-0.550066	-0.140115	-0.37968	0.565582	0.141482	0.2747	-0.0369968	0.317089	-0.203817	-0.163826	0.678528	0.391311	-0.0942017	-0.351026	-0.0404975	0.529994	0.445617	-0.224538	-0.994945	-0.0147467	0.794405	-0.124177	-0.255077	0.591945	-0.158377	-0.16906	-0.702093	-0.621287	-0.645483	0.0233737	-0.357448	-0.587693	0.250167	0.390936	-0.0209733	-0.617048	-0.118385	-0.816515	-0.31269	-0.193296	0.786053	-0.216608	0.372484	-0.305784	-1.11002	1.2767	0.327389	-0.767858	-1.2986	0.630669	-0.826757	0.71836	0.603034	0.524359	-0.126717	-0.271208	-0.393667	0.23048	0.244514	-0.0810422	0.759724	0.442733	0.555568	-0.678765	0.101395	-0.318448	-0.0771121	-0.409263	0.756986	-0.767778	-0.518922	-0.489515	-0.18388	0.286541	0.959408	0.888994	0.149536	1.17628	0.269668	1.81179	0.914036	-1.10984	0.321404	-1.70909	0.209977	-0.122122	-0.879825	1.00789	2.38651	-0.0456269	-0.692447	-0.477446	-1.10943	0.601637	-1.1378	-0.411923	0.619164	-0.827848	1.66265	0.945493	0.0717839	-0.981931	-0.608504	-0.331728	-1.76128	-1.49765	0.244383	-0.204341	0.719944	0.726345	-0.780344	-1.29743	0.29359	-0.365112	0.604965	0.830399	-0.737369	0.163741	-0.0267437	1.04294	-0.606295	0.0169747	-0.228439	-0.112427	0.0253389	0.343065	-0.0749534	0.103748	0.350274	0.150446	-0.252228	0.0817314	0.25528	-0.173077	0.443829	-0.402525	-0.174765	-0.31231	-0.0223897	-0.00908128	1.05954e-15
97	-1.65566	0.109023	-3.38406	-0.452013	1.52341	1.42165	-0.818427	0.414506	-0.954021	0.468653	0.713027	-1.26925	1.22699	-1.90325	-0.491959	-1.6457	-0.541581	0.0964171	-0.31825	0.81464	0.436971	0.252119	1.11999	-1.45337	0.17712	-0.395281	0.324013	-0.00776936	0.485858	-0.00596508	0.199708	-0.202567	-0.572254	-0.357971	-0.530815	0.726635	0.343738	-0.127008	0.624083	-0.484309	-0.373283	0.148323	-0.597786	-0.349	-0.222054	0.48275	-0.0331017	0.531006	0.203207	0.424171	0.461533	-0.383426	-0.148654	0.189819	-0.312847	-0.112879	1.04233	0.467978	0.247877	0.392266	-0.32622	0.340135	0.93733	-0.162119	0.326925	1.0021	-0.626433	0.434854	-0.48136	-0.27039	0.0561899	-0.0411568	0.463485	0.495964	-0.0982078	-0.0249273	-0.189091	0.210806	0.120252	-1.02469	-0.963035	-0.679595	0.280039	0.417631	0.241766	0.859027	-0.186405	-0.875612	-0.952195	1.29992	0.424909	-0.42049	0.492787	0.311547	-0.907488	-0.487102	-0.734633	-0.63839	-0.739198	-1.22201	-0.31831	-1.77276	0.522283	1.50074	-0.185988	-0.323823	-0.164437	-0.579447	0.0693709	2.00269	0.572885	0.453054	1.61737	0.334936	0.633965	1.81433	0.769084	-0.158669	-0.609553	0.848587	0.187864	0.0606639	-1.37888	-0.00219415	0.579789	0.542258	-0.228977	0.643128	-0.283093	-0.162015	-0.134512	-0.683016	-0.265932	1.5	1.84721	-0.631187	-0.305705	-1.17483	1.39031	0.0449089	2.72509	-0.354167	0.533533	-0.238408	0.0833845	-1.40818	0.425197	0.699536	0.391239	0.441328	-0.664947	0.125456	0.0339651	0.42008	-0.37222	-0.656843	0.37154	-0.641938	0.0635141	-0.112669	-0.251484	-0.00551341	-0.166953	-0.00422002	0.297851	-0.0818691	-0.119489	-0.0528218	0.410093	0.0429215	0.0607086	0.0645386	0.0261022	0.186424	-0.222529	0.245217	-0.325942	-0.171439	0.206643	2.03846e-15
98	-3.43857	2.17497	-2.09359	0.167175	-3.73315	0.470345	-2.1086	-0.283777	-0.618223	0.612878	-0.200231	-0.192795	-0.938125	0.274012	-0.127962	-0.0559134	0.325193	0.608831	-1.0083	0.9651	-0.615559	0.0306311	-0.8011	1.02628	-0.859192	-0.447584	1.01169	-1.15021	1.68124	1.37296	4.13513	0.318466	-2.33531	1.90081	-1.06335	-1.75553	4.97442	1.71281	0.164759	1.65044	0.60319	0.776621	-2.0934	-1.67543	-0.625945	1.06861	-1.42597	-1.72454	-1.44179	-2.315	0.87174	-2.64883	-0.305574	-0.137085	-0.496751	-1.89042	-1.45573	0.594149	0.686539	-1.27678	0.106631	-1.64019	0.761229	0.202823	1.09375	0.544846	-0.341931	-0.638787	0.204433	-0.196544	-0.220782	-0.976222	0.845434	-0.0883741	-0.0841603	-1.08259	0.325826	0.982594	0.768377	0.224692	-0.933858	0.183794	-0.0589702	0.0490362	-1.05899	-0.499779	0.669936	0.234413	0.27106	0.224186	-0.27793	0.100831	0.471629	0.120002	0.30995	-0.0551305	0.0636885	-0.0593684	-0.134629	0.12939	-0.35782	0.563079	0.0697179	-0.19455	-0.267889	-0.316458	-0.367203	-0.441526	0.382209	-0.147141	0.108495	-0.93325	-0.270061	-0.414071	0.263474	0.256677	0.263632	-0.308605	0.602579	-0.417931	-0.0796073	0.0330185	-0.165136	0.0202609	-0.369342	-0.0416027	0.456695	0.0556545	0.17354	0.0272338	0.311101	0.455119	-0.00323591	0.25993	0.225831	0.146065	-0.0760203	0.123922	-0.28005	0.597018	0.145767	0.162687	0.0491075	-0.285178	0.127082	0.0592444	-0.109996	-0.276259	-0.480995	0.138983	-0.22642	0.179633	-0.0258672	-0.151252	-0.035605	-0.235383	-0.159805	0.135554	0.0545039	0.132383	0.0739155	-0.23019	0.177821	-0.120484	0.118555	-0.0807295	0.0816104	-0.0507082	-0.0539219	0.0490401	0.0525912	0.0166613	-0.0647017	0.129311	0.0308373	0.104372	-0.103366	-0.000271642	-0.0390835	4.25766e-15

### Sheet: BroodPredictiveGenes
Iteration	Gene1	Gene2	Gene3	Gene4	Gene5	Gene6	Gene7	Gene8	Gene9	Gene10	PropVarExplained_Train	PropVarExplained_Test
1	WBGene00000752	WBGene00004323	WBGene00017485	WBGene00001157	WBGene00009629	WBGene00008666	WBGene00015167	WBGene00001481	WBGene00017079	WBGene00000266	0.888637	0.705357
2	WBGene00003893	WBGene00004014	WBGene00010877	WBGene00013284	WBGene00012576	WBGene00001175	WBGene00011144	WBGene00008174	WBGene00016947	WBGene00016905	0.895513	0.55113
3	WBGene00000609	WBGene00008669	WBGene00017698	WBGene00013391	WBGene00020382	WBGene00000716	WBGene00016192	WBGene00003055	WBGene00003589	WBGene00014012	0.892508	0.662434
4	WBGene00022245	WBGene00016084	WBGene00008669	WBGene00019018	WBGene00013694	WBGene00007405	WBGene00009973	WBGene00003835	WBGene00017065	WBGene00022664	0.886165	0.536495
5	WBGene00000609	WBGene00009246	WBGene00012802	WBGene00015926	WBGene00010115	WBGene00000984	WBGene00021057	WBGene00021260	WBGene00012277	WBGene00011815	0.913524	0.496877
6	WBGene00000609	WBGene00011830	WBGene00023407	WBGene00020510	WBGene00001397	WBGene00016124	WBGene00019864	WBGene00009133	WBGene00015744	WBGene00185048	0.900697	0.548921
7	WBGene00000609	WBGene00004237	WBGene00021260	WBGene00002010	WBGene00008174	WBGene00001955	WBGene00017981	WBGene00007128	WBGene00006706	WBGene00009082	0.913226	0.424432
8	WBGene00022245	WBGene00007464	WBGene00019477	WBGene00007875	WBGene00003804	WBGene00016905	WBGene00017163	WBGene00019509	WBGene00021044	WBGene00016266	0.896637	0.486887
9	WBGene00000609	WBGene00000716	WBGene00022245	WBGene00018990	WBGene00016654	WBGene00008019	WBGene00020149	WBGene00001088	WBGene00018146	WBGene00012241	0.914115	0.625166
10	WBGene00003893	WBGene00001387	WBGene00017852	WBGene00003619	WBGene00011201	WBGene00020511	WBGene00010657	WBGene00021419	WBGene00021544	WBGene00003970	0.891299	0.579542
11	WBGene00003893	WBGene00004389	WBGene00011979	WBGene00008745	WBGene00013438	WBGene00015965	WBGene00010879	WBGene00013672	WBGene00007583	WBGene00000728	0.873674	0.453194
12	WBGene00022245	WBGene00007927	WBGene00008621	WBGene00004031	WBGene00022508	WBGene00005712	WBGene00020392	WBGene00022712	WBGene00013344	WBGene00006447	0.890394	0.54953
13	WBGene00000609	WBGene00000716	WBGene00001853	WBGene00013297	WBGene00006863	WBGene00012951	WBGene00000812	WBGene00004243	WBGene00010700	WBGene00020349	0.929615	0.668315
14	WBGene00001155	WBGene00002010	WBGene00015650	WBGene00021735	WBGene00019813	WBGene00000840	WBGene00020796	WBGene00007824	WBGene00001558	WBGene00017427	0.899167	0.426387
15	WBGene00000609	WBGene00006836	WBGene00007941	WBGene00010174	WBGene00000716	WBGene00000876	WBGene00015357	WBGene00008720	WBGene00017089	WBGene00019522	0.90419	0.62972
16	WBGene00000609	WBGene00001157	WBGene00014243	WBGene00011985	WBGene00019294	WBGene00000716	WBGene00013481	WBGene00013080	WBGene00008720	WBGene00015173	0.925489	0.682617
17	WBGene00000609	WBGene00000716	WBGene00001155	WBGene00004161	WBGene00021112	WBGene00010370	WBGene00013727	WBGene00017119	WBGene00003731	WBGene00000880	0.877738	0.609052
18	WBGene00000609	WBGene00001157	WBGene00000993	WBGene00013268	WBGene00004891	WBGene00019550	WBGene00003619	WBGene00002497	WBGene00016995	WBGene00013595	0.904545	0.639613
19	WBGene00000609	WBGene00000716	WBGene00020765	WBGene00013284	WBGene00007277	WBGene00000460	WBGene00012943	WBGene00004121	WBGene00003594	WBGene00017981	0.899943	0.58108
20	WBGene00000597	WBGene00001157	WBGene00017749	WBGene00000670	WBGene00001452	WBGene00015167	WBGene00021751	WBGene00017002	WBGene00003902	WBGene00007574	0.909436	0.579207
21	WBGene00000609	WBGene00001157	WBGene00000993	WBGene00016722	WBGene00001589	WBGene00020954	WBGene00012390	WBGene00020510	WBGene00008554	WBGene00002250	0.889831	0.560551
22	WBGene00000597	WBGene00008669	WBGene00000670	WBGene00013297	WBGene00000931	WBGene00015088	WBGene00003619	WBGene00017015	WBGene00002043	WBGene00008459	0.901621	0.540756
23	WBGene00000609	WBGene00004014	WBGene00016961	WBGene00007628	WBGene00011985	WBGene00000368	WBGene00019864	WBGene00022059	WBGene00010922	WBGene00000982	0.899841	0.545341
24	WBGene00003893	WBGene00019611	WBGene00001853	WBGene00004749	WBGene00015581	WBGene00020884	WBGene00013509	WBGene00021146	WBGene00009223	WBGene00017916	0.887818	0.459605
25	WBGene00003893	WBGene00004908	WBGene00003055	WBGene00002996	WBGene00021247	WBGene00017303	WBGene00001636	WBGene00016019	WBGene00000254	WBGene00013966	0.896591	0.556234
26	WBGene00000609	WBGene00000670	WBGene00017184	WBGene00015819	WBGene00003596	WBGene00006434	WBGene00001523	WBGene00021392	WBGene00010272	WBGene00003851	0.914777	0.624811
27	WBGene00000609	WBGene00008720	WBGene00008666	WBGene00009629	WBGene00014697	WBGene00013529	WBGene00015403	WBGene00009082	WBGene00013541	WBGene00044251	0.90942	0.525037
28	WBGene00000609	WBGene00000716	WBGene00020149	WBGene00003407	WBGene00000993	WBGene00003749	WBGene00013141	WBGene00012452	WBGene00010572	WBGene00012950	0.920718	0.623689
29	WBGene00000609	WBGene00000716	WBGene00002253	WBGene00004148	WBGene00008488	WBGene00018740	WBGene00010772	WBGene00007516	WBGene00004803	WBGene00004969	0.913523	0.631849
30	WBGene00003893	WBGene00011979	WBGene00017303	WBGene00009082	WBGene00019680	WBGene00019005	WBGene00022853	WBGene00000110	WBGene00018607	WBGene00001461	0.907009	0.460134
31	WBGene00000609	WBGene00008666	WBGene00000670	WBGene00019332	WBGene00004213	WBGene00011331	WBGene00013141	WBGene00012444	WBGene00016443	WBGene00013672	0.905504	0.557487
32	WBGene00000609	WBGene00000670	WBGene00017184	WBGene00000993	WBGene00002129	WBGene00043060	WBGene00009713	WBGene00012951	WBGene00018259	WBGene00015098	0.92485	0.54644
33	WBGene00003893	WBGene00000670	WBGene00019611	WBGene00022200	WBGene00017119	WBGene00043060	WBGene00011805	WBGene00011398	WBGene00021826	WBGene00011636	0.908112	0.55445
34	WBGene00000609	WBGene00000716	WBGene00000768	WBGene00013284	WBGene00013549	WBGene00013792	WBGene00015650	WBGene00006603	WBGene00007976	WBGene00018702	0.89165	0.58714
35	WBGene00000609	WBGene00000716	WBGene00020149	WBGene00000993	WBGene00004237	WBGene00012476	WBGene00043060	WBGene00006575	WBGene00009456	WBGene00008139	0.920806	0.592813
36	WBGene00000752	WBGene00017119	WBGene00019460	WBGene00009013	WBGene00001169	WBGene00021319	WBGene00008951	WBGene00020498	WBGene00004312	WBGene00011688	0.913035	0.466245
37	WBGene00004014	WBGene00019611	WBGene00000671	WBGene00004807	WBGene00013227	WBGene00009621	WBGene00001976	WBGene00302978	WBGene00006220	WBGene00044762	0.914622	0.56797
38	WBGene00001155	WBGene00007927	WBGene00044493	WBGene00013593	WBGene00021395	WBGene00000498	WBGene00001196	WBGene00013599	WBGene00000609	WBGene00012059	0.890446	0.527275
39	WBGene00000609	WBGene00004243	WBGene00000716	WBGene00004014	WBGene00013247	WBGene00013694	WBGene00008062	WBGene00019611	WBGene00000870	WBGene00022246	0.929415	0.63922
40	WBGene00001155	WBGene00017852	WBGene00018682	WBGene00004056	WBGene00000175	WBGene00021247	WBGene00015850	WBGene00017005	WBGene00006430	WBGene00011272	0.894343	0.590087
41	WBGene00003893	WBGene00022854	WBGene00004248	WBGene00007991	WBGene00007923	WBGene00013006	WBGene00021155	WBGene00017426	WBGene00009165	WBGene00015357	0.894384	0.471016
42	WBGene00003893	WBGene00000670	WBGene00000993	WBGene00021247	WBGene00017282	WBGene00000040	WBGene00003596	WBGene00008082	WBGene00023419	WBGene00021564	0.908431	0.457567
43	WBGene00022245	WBGene00007780	WBGene00018595	WBGene00009082	WBGene00018892	WBGene00015167	WBGene00000281	WBGene00010638	WBGene00019328	WBGene00020915	0.909844	0.487772
44	WBGene00000609	WBGene00000984	WBGene00016722	WBGene00044355	WBGene00019611	WBGene00006769	WBGene00302976	WBGene00022051	WBGene00017119	WBGene00009745	0.927928	0.51356
45	WBGene00000609	WBGene00019373	WBGene00000670	WBGene00011830	WBGene00003619	WBGene00000866	WBGene00003374	WBGene00000963	WBGene00020827	WBGene00020090	0.89341	0.607259
46	WBGene00003893	WBGene00008669	WBGene00022382	WBGene00020102	WBGene00021559	WBGene00001563	WBGene00002044	WBGene00016714	WBGene00019770	WBGene00019757	0.90648	0.54462
47	WBGene00003893	WBGene00002996	WBGene00018593	WBGene00011688	WBGene00003967	WBGene00013947	WBGene00000118	WBGene00012854	WBGene00001510	WBGene00015418	0.895993	0.449805
48	WBGene00000609	WBGene00000670	WBGene00022683	WBGene00001853	WBGene00007507	WBGene00007824	WBGene00007508	WBGene00000715	WBGene00007114	WBGene00020047	0.865629	0.63936
49	WBGene00003893	WBGene00013958	WBGene00008107	WBGene00013671	WBGene00018974	WBGene00045407	WBGene00006473	WBGene00022045	WBGene00007913	WBGene00019540	0.891212	0.570719
50	WBGene00000609	WBGene00000670	WBGene00019813	WBGene00017184	WBGene00013599	WBGene00000113	WBGene00019487	WBGene00006440	WBGene00000147	WBGene00007808	0.928117	0.514183
51	WBGene00000609	WBGene00000716	WBGene00004875	WBGene00017065	WBGene00004498	WBGene00013111	WBGene00013378	WBGene00018013	WBGene00010606	WBGene00017089	0.927352	0.476475
52	WBGene00022245	WBGene00000670	WBGene00003902	WBGene00004056	WBGene00019611	WBGene00020549	WBGene00010001	WBGene00001527	WBGene00001844	WBGene00012900	0.926146	0.579084
53	WBGene00022245	WBGene00000670	WBGene00000170	WBGene00019611	WBGene00010496	WBGene00003589	WBGene00001161	WBGene00043060	WBGene00004333	WBGene00009488	0.907814	0.679374
54	WBGene00003893	WBGene00004014	WBGene00022474	WBGene00000236	WBGene00001559	WBGene00000670	WBGene00012983	WBGene00003055	WBGene00008720	WBGene00006923	0.900296	0.583073
55	WBGene00000673	WBGene00018037	WBGene00017749	WBGene00021247	WBGene00021368	WBGene00010418	WBGene00004243	WBGene00011283	WBGene00004429	WBGene00019466	0.886338	0.483644
56	WBGene00001911	WBGene00008688	WBGene00007941	WBGene00000715	WBGene00003589	WBGene00022508	WBGene00008488	WBGene00013348	WBGene00018853	WBGene00008441	0.890027	0.451335
57	WBGene00000609	WBGene00001157	WBGene00000670	WBGene00003589	WBGene00006477	WBGene00010066	WBGene00007628	WBGene00014697	WBGene00007296	WBGene00015025	0.901693	0.618592
58	WBGene00000609	WBGene00000984	WBGene00004014	WBGene00001511	WBGene00012900	WBGene00018607	WBGene00000716	WBGene00021146	WBGene00022306	WBGene00011718	0.888919	0.675184
59	WBGene00003371	WBGene00004014	WBGene00019611	WBGene00020710	WBGene00003407	WBGene00003902	WBGene00018302	WBGene00010066	WBGene00003621	WBGene00009736	0.898329	0.664767
60	WBGene00001155	WBGene00017852	WBGene00000880	WBGene00022475	WBGene00011198	WBGene00007533	WBGene00014098	WBGene00044233	WBGene00002129	WBGene00015451	0.912596	0.53256
61	WBGene00000597	WBGene00000670	WBGene00002268	WBGene00003619	WBGene00019877	WBGene00019061	WBGene00010066	WBGene00019164	WBGene00005444	WBGene00004831	0.887481	0.557125
62	WBGene00000609	WBGene00000670	WBGene00001511	WBGene00000092	WBGene00009469	WBGene00001452	WBGene00000815	WBGene00018488	WBGene00011804	WBGene00007107	0.900698	0.533973
63	WBGene00001155	WBGene00044324	WBGene00015650	WBGene00010990	WBGene00022474	WBGene00012900	WBGene00015780	WBGene00008832	WBGene00001636	WBGene00000170	0.867224	0.568653
64	WBGene00000673	WBGene00000670	WBGene00022245	WBGene00011319	WBGene00009082	WBGene00001334	WBGene00003589	WBGene00022460	WBGene00016965	WBGene00021269	0.906152	0.561662
65	WBGene00003893	WBGene00021628	WBGene00020510	WBGene00001559	WBGene00022856	WBGene00015780	WBGene00003754	WBGene00004924	WBGene00008229	WBGene00007516	0.901767	0.48558
66	WBGene00000609	WBGene00013532	WBGene00020625	WBGene00002007	WBGene00016210	WBGene00014019	WBGene00017829	WBGene00008370	WBGene00020510	WBGene00016905	0.899596	0.51945
67	WBGene00003893	WBGene00022854	WBGene00000502	WBGene00019487	WBGene00017119	WBGene00019268	WBGene00000262	WBGene00044609	WBGene00015456	WBGene00017640	0.89508	0.57283
68	WBGene00000752	WBGene00007766	WBGene00000670	WBGene00013481	WBGene00008666	WBGene00019332	WBGene00018145	WBGene00020389	WBGene00003482	WBGene00022014	0.908025	0.551018
69	WBGene00000609	WBGene00000670	WBGene00016210	WBGene00017852	WBGene00018249	WBGene00019427	WBGene00018991	WBGene00022134	WBGene00010436	WBGene00019061	0.92716	0.486291
70	WBGene00003893	WBGene00004014	WBGene00007403	WBGene00016074	WBGene00010066	WBGene00013247	WBGene00018635	WBGene00022072	WBGene00014253	WBGene00045265	0.906297	0.507455
71	WBGene00022245	WBGene00017904	WBGene00017344	WBGene00012487	WBGene00009233	WBGene00000993	WBGene00016642	WBGene00022508	WBGene00009082	WBGene00019305	0.874853	0.575886
72	WBGene00003893	WBGene00019611	WBGene00020104	WBGene00044493	WBGene00020950	WBGene00004056	WBGene00015541	WBGene00007649	WBGene00001833	WBGene00007059	0.91191	0.518385
73	WBGene00000609	WBGene00001157	WBGene00043060	WBGene00007780	WBGene00000444	WBGene00012951	WBGene00016905	WBGene00020901	WBGene00016291	WBGene00012997	0.898931	0.568904
74	WBGene00003893	WBGene00019611	WBGene00002253	WBGene00008435	WBGene00003596	WBGene00021522	WBGene00006583	WBGene00021785	WBGene00019993	WBGene00015451	0.909219	0.551304
75	WBGene00000609	WBGene00017698	WBGene00000716	WBGene00013481	WBGene00022499	WBGene00043060	WBGene00017751	WBGene00000673	WBGene00022280	WBGene00016745	0.885074	0.683761
76	WBGene00000609	WBGene00000670	WBGene00011985	WBGene00007934	WBGene00001511	WBGene00008402	WBGene00000715	WBGene00009165	WBGene00009082	WBGene00018594	0.903248	0.599135
77	WBGene00000609	WBGene00000670	WBGene00007913	WBGene00001559	WBGene00012359	WBGene00013141	WBGene00007649	WBGene00008666	WBGene00009654	WBGene00022508	0.872996	0.652182
78	WBGene00003893	WBGene00000670	WBGene00000609	WBGene00004243	WBGene00009158	WBGene00003589	WBGene00010793	WBGene00014243	WBGene00000113	WBGene00017065	0.901453	0.667853
79	WBGene00011753	WBGene00003589	WBGene00009246	WBGene00021863	WBGene00007091	WBGene00021820	WBGene00020082	WBGene00010922	WBGene00003038	WBGene00007846	0.897994	0.469226
80	WBGene00001155	WBGene00017852	WBGene00014697	WBGene00007504	WBGene00001262	WBGene00015899	WBGene00022499	WBGene00045291	WBGene00021626	WBGene00013432	0.894777	0.50825
81	WBGene00022245	WBGene00011995	WBGene00003902	WBGene00019813	WBGene00017321	WBGene00022233	WBGene00021909	WBGene00023422	WBGene00019487	WBGene00017077	0.902004	0.579743
82	WBGene00003893	WBGene00017717	WBGene00009051	WBGene00000216	WBGene00017127	WBGene00012802	WBGene00000993	WBGene00302964	WBGene00008578	WBGene00020950	0.932846	0.484317
83	WBGene00000609	WBGene00000670	WBGene00002497	WBGene00006602	WBGene00021327	WBGene00019813	WBGene00012317	WBGene00003410	WBGene00009218	WBGene00011392	0.881756	0.619233
84	WBGene00000597	WBGene00004014	WBGene00013694	WBGene00009013	WBGene00022131	WBGene00000147	WBGene00019365	WBGene00009106	WBGene00001178	WBGene00012897	0.928246	0.525187
85	WBGene00003893	WBGene00017852	WBGene00020510	WBGene00018718	WBGene00018405	WBGene00003959	WBGene00019877	WBGene00018657	WBGene00007917	WBGene00015580	0.881858	0.540193
86	WBGene00003893	WBGene00008720	WBGene00000175	WBGene00013339	WBGene00012700	WBGene00019245	WBGene00006594	WBGene00018718	WBGene00012900	WBGene00003619	0.885743	0.534105
87	WBGene00003893	WBGene00004014	WBGene00019611	WBGene00022056	WBGene00015251	WBGene00016816	WBGene00022508	WBGene00004305	WBGene00015200	WBGene00016452	0.905442	0.505457
88	WBGene00000673	WBGene00008621	WBGene00022152	WBGene00008720	WBGene00021556	WBGene00001225	WBGene00013111	WBGene00019946	WBGene00021260	WBGene00020143	0.887041	0.42378
89	WBGene00000609	WBGene00019477	WBGene00011527	WBGene00012085	WBGene00021863	WBGene00003851	WBGene00019005	WBGene00000993	WBGene00001836	WBGene00010713	0.9082	0.554596
90	WBGene00000609	WBGene00006307	WBGene00001225	WBGene00016103	WBGene00003619	WBGene00013694	WBGene00001564	WBGene00012428	WBGene00021607	WBGene00013339	0.912425	0.559266
91	WBGene00022245	WBGene00003902	WBGene00004143	WBGene00006498	WBGene00015203	WBGene00022508	WBGene00016458	WBGene00018403	WBGene00016667	WBGene00044527	0.88751	0.603909
92	WBGene00000609	WBGene00001157	WBGene00011095	WBGene00000670	WBGene00011804	WBGene00010541	WBGene00022185	WBGene00022666	WBGene00013875	WBGene00021733	0.883781	0.599961
93	WBGene00000609	WBGene00000670	WBGene00006066	WBGene00020601	WBGene00012444	WBGene00001564	WBGene00012487	WBGene00000764	WBGene00013862	WBGene00002048	0.915271	0.539928
94	WBGene00003893	WBGene00017852	WBGene00013026	WBGene00000984	WBGene00000752	WBGene00017671	WBGene00000670	WBGene00008666	WBGene00019487	WBGene00043060	0.84362	0.576104
95	WBGene00000609	WBGene00020710	WBGene00009246	WBGene00019611	WBGene00005020	WBGene00016210	WBGene00013694	WBGene00019030	WBGene00014028	WBGene00021636	0.911927	0.491547
96	WBGene00004243	WBGene00004014	WBGene00016485	WBGene00021443	WBGene00016084	WBGene00003407	WBGene00020511	WBGene00006405	WBGene00007128	WBGene00185001	0.902183	0.533411
97	WBGene00000597	WBGene00001157	WBGene00021036	WBGene00007616	WBGene00020530	WBGene00000670	WBGene00000993	WBGene00012890	WBGene00004196	WBGene00013181	0.901416	0.602046
98	WBGene00022245	WBGene00003902	WBGene00009508	WBGene00002268	WBGene00019365	WBGene00020389	WBGene00016383	WBGene00017089	WBGene00002278	WBGene00010922	0.913136	0.552491
99	WBGene00003893	WBGene00000670	WBGene00000713	WBGene00008720	WBGene00010066	WBGene00009443	WBGene00012487	WBGene00020273	WBGene00008927	WBGene00016500	0.92659	0.609488
100	WBGene00000609	WBGene00016194	WBGene00002980	WBGene00001397	WBGene00015200	WBGene00020466	WBGene00006785	WBGene00004119	WBGene00001636	WBGene00004333	0.914613	0.477954
101	WBGene00000609	WBGene00000716	WBGene00003931	WBGene00013869	WBGene00015301	WBGene00011066	WBGene00011350	WBGene00009629	WBGene00016965	WBGene00017342	0.918453	0.586271
102	WBGene00000597	WBGene00004090	WBGene00007941	WBGene00002253	WBGene00017124	WBGene00000993	WBGene00017892	WBGene00019126	WBGene00003980	WBGene00194852	0.883721	0.588915
103	WBGene00000597	WBGene00017698	WBGene00015819	WBGene00000716	WBGene00013284	WBGene00000959	WBGene00003619	WBGene00016289	WBGene00011047	WBGene00001564	0.907029	0.584473
104	WBGene00003893	WBGene00017852	WBGene00006066	WBGene00019599	WBGene00021443	WBGene00013668	WBGene00015485	WBGene00019877	WBGene00006498	WBGene00022280	0.910974	0.442133
105	WBGene00000609	WBGene00000716	WBGene00004243	WBGene00019162	WBGene00003169	WBGene00020797	WBGene00010732	WBGene00004148	WBGene00022554	WBGene00004109	0.908643	0.593685
106	WBGene00000609	WBGene00000670	WBGene00001591	WBGene00000388	WBGene00020895	WBGene00017892	WBGene00000403	WBGene00017782	WBGene00003254	WBGene00003412	0.922213	0.50391
107	WBGene00003893	WBGene00017852	WBGene00015167	WBGene00001602	WBGene00008197	WBGene00018967	WBGene00013584	WBGene00021294	WBGene00011116	WBGene00020771	0.891547	0.524713
108	WBGene00001155	WBGene00009246	WBGene00011924	WBGene00015185	WBGene00012395	WBGene00007507	WBGene00011059	WBGene00012221	WBGene00018740	WBGene00013151	0.912674	0.361361
109	WBGene00003893	WBGene00009082	WBGene00009745	WBGene00017852	WBGene00021247	WBGene00021546	WBGene00017726	WBGene00003047	WBGene00006735	WBGene00020443	0.892826	0.516895
110	WBGene00003893	WBGene00016073	WBGene00017358	WBGene00000175	WBGene00010185	WBGene00005444	WBGene00003093	WBGene00022022	WBGene00022188	WBGene00020903	0.901724	0.553147
111	WBGene00000597	WBGene00004014	WBGene00014152	WBGene00044251	WBGene00015025	WBGene00000963	WBGene00000670	WBGene00007428	WBGene00011985	WBGene00018964	0.912554	0.530713
112	WBGene00022245	WBGene00006863	WBGene00008027	WBGene00000993	WBGene00021661	WBGene00003978	WBGene00011502	WBGene00019656	WBGene00019697	WBGene00013225	0.885176	0.55429
113	WBGene00022245	WBGene00003902	WBGene00002129	WBGene00018342	WBGene00000993	WBGene00017733	WBGene00016939	WBGene00020006	WBGene00011010	WBGene00001749	0.90888	0.558205
114	WBGene00000609	WBGene00008621	WBGene00007941	WBGene00018611	WBGene00018376	WBGene00019030	WBGene00022852	WBGene00022259	WBGene00007194	WBGene00019018	0.885566	0.508198
115	WBGene00000609	WBGene00000670	WBGene00001397	WBGene00009531	WBGene00044355	WBGene00008587	WBGene00000443	WBGene00000715	WBGene00017427	WBGene00007549	0.902446	0.578136
116	WBGene00022245	WBGene00007927	WBGene00003589	WBGene00013599	WBGene00001602	WBGene00010066	WBGene00011995	WBGene00022233	WBGene00016767	WBGene00015403	0.911721	0.548222
117	WBGene00001155	WBGene00007193	WBGene00002010	WBGene00013323	WBGene00008081	WBGene00009172	WBGene00021765	WBGene00000993	WBGene00017532	WBGene00007824	0.887793	0.450959
118	WBGene00004014	WBGene00016485	WBGene00013694	WBGene00014139	WBGene00022499	WBGene00019611	WBGene00012634	WBGene00015232	WBGene00007193	WBGene00011415	0.90263	0.541486
119	WBGene00001155	WBGene00000670	WBGene00016391	WBGene00000774	WBGene00003185	WBGene00022508	WBGene00007237	WBGene00017427	WBGene00013334	WBGene00014001	0.890622	0.420015
120	WBGene00000609	WBGene00007055	WBGene00000670	WBGene00008720	WBGene00015692	WBGene00014697	WBGene00018615	WBGene00021282	WBGene00012347	WBGene00043060	0.898599	0.599222
121	WBGene00000609	WBGene00000670	WBGene00000715	WBGene00001193	WBGene00004323	WBGene00000092	WBGene00001816	WBGene00020102	WBGene00023451	WBGene00000964	0.914749	0.590859
122	WBGene00022245	WBGene00021469	WBGene00008197	WBGene00009082	WBGene00000959	WBGene00000075	WBGene00021387	WBGene00002915	WBGene00044072	WBGene00009823	0.903705	0.576263
123	WBGene00000609	WBGene00000670	WBGene00021469	WBGene00000793	WBGene00007507	WBGene00015057	WBGene00005648	WBGene00006830	WBGene00015095	WBGene00010850	0.938042	0.509348
124	WBGene00000609	WBGene00004243	WBGene00000670	WBGene00020710	WBGene00019332	WBGene00008720	WBGene00018488	WBGene00019780	WBGene00000876	WBGene00004908	0.915787	0.592748
125	WBGene00003893	WBGene00022854	WBGene00000670	WBGene00000609	WBGene00001853	WBGene00017659	WBGene00012205	WBGene00016524	WBGene00014697	WBGene00006648	0.893251	0.596874
126	WBGene00000597	WBGene00019477	WBGene00045418	WBGene00000940	WBGene00013297	WBGene00000716	WBGene00015391	WBGene00009977	WBGene00008859	WBGene00003825	0.904999	0.537007
127	WBGene00003893	WBGene00021628	WBGene00022277	WBGene00007549	WBGene00022854	WBGene00007698	WBGene00002348	WBGene00044638	WBGene00016934	WBGene00013895	0.900061	0.528292
128	WBGene00000597	WBGene00045418	WBGene00003589	WBGene00022508	WBGene00019813	WBGene00021551	WBGene00019607	WBGene00011331	WBGene00010041	WBGene00012395	0.899586	0.600044
129	WBGene00000597	WBGene00002497	WBGene00015660	WBGene00043060	WBGene00000500	WBGene00013672	WBGene00020884	WBGene00020189	WBGene00019298	WBGene00020771	0.893926	0.495137
