## Supplemental File 1 for "Gene expression variation across genetically identical individuals predicts reproductive traits" (part 3 of 3)

### Sheet: BroodPredictiveGenes (continued)
Iteration	Gene1	Gene2	Gene3	Gene4	Gene5	Gene6	Gene7	Gene8	Gene9	Gene10	PropVarExplained_Train	PropVarExplained_Test
130	WBGene00000597	WBGene00008720	WBGene00018249	WBGene00007941	WBGene00086551	WBGene00001838	WBGene00001428	WBGene00001161	WBGene00007847	WBGene00014176	0.88697	0.585188
131	WBGene00022245	WBGene00000670	WBGene00007617	WBGene00000715	WBGene00015136	WBGene00001511	WBGene00010325	WBGene00004248	WBGene00007971	WBGene00008555	0.905525	0.544982
132	WBGene00000609	WBGene00004014	WBGene00000716	WBGene00000984	WBGene00010064	WBGene00000467	WBGene00021856	WBGene00012950	WBGene00019246	WBGene00011331	0.891005	0.642438
133	WBGene00000609	WBGene00017986	WBGene00000716	WBGene00008856	WBGene00007026	WBGene00018638	WBGene00004014	WBGene00003068	WBGene00007847	WBGene00008844	0.928462	0.561738
134	WBGene00019540	WBGene00004014	WBGene00019611	WBGene00021247	WBGene00014020	WBGene00000870	WBGene00013742	WBGene00019711	WBGene00006814	WBGene00001157	0.907165	0.508063
135	WBGene00003893	WBGene00021628	WBGene00021564	WBGene00002129	WBGene00004243	WBGene00008035	WBGene00013462	WBGene00013349	WBGene00015250	WBGene00016073	0.915899	0.567868
136	WBGene00001155	WBGene00017852	WBGene00022508	WBGene00009475	WBGene00011979	WBGene00000872	WBGene00003620	WBGene00019724	WBGene00019665	WBGene00003581	0.884401	0.484318
137	WBGene00000609	WBGene00019799	WBGene00003387	WBGene00012978	WBGene00018522	WBGene00000670	WBGene00008008	WBGene00003902	WBGene00012652	WBGene00012251	0.886708	0.708537
138	WBGene00004014	WBGene00011059	WBGene00021863	WBGene00008666	WBGene00021247	WBGene00000533	WBGene00012274	WBGene00000005	WBGene00019725	WBGene00011122	0.910559	0.492282
139	WBGene00000609	WBGene00021048	WBGene00013531	WBGene00012802	WBGene00022087	WBGene00017934	WBGene00013325	WBGene00000257	WBGene00004969	WBGene00011985	0.910927	0.424797
140	WBGene00003893	WBGene00021628	WBGene00020510	WBGene00020230	WBGene00019365	WBGene00004085	WBGene00003371	WBGene00000443	WBGene00009803	WBGene00019011	0.906335	0.537993
141	WBGene00000609	WBGene00017698	WBGene00000716	WBGene00017874	WBGene00003589	WBGene00003619	WBGene00020200	WBGene00015648	WBGene00001157	WBGene00001208	0.912487	0.618204
142	WBGene00000673	WBGene00013893	WBGene00010833	WBGene00006944	WBGene00001325	WBGene00019250	WBGene00016524	WBGene00015580	WBGene00000170	WBGene00003238	0.865262	0.51751
143	WBGene00003893	WBGene00022854	WBGene00001833	WBGene00011573	WBGene00015817	WBGene00007145	WBGene00015425	WBGene00003929	WBGene00012356	WBGene00000994	0.892047	0.485716
144	WBGene00000609	WBGene00004014	WBGene00001157	WBGene00008666	WBGene00007846	WBGene00001225	WBGene00003410	WBGene00021867	WBGene00002044	WBGene00010259	0.884156	0.602039
145	WBGene00003893	WBGene00007964	WBGene00022854	WBGene00013878	WBGene00007848	WBGene00001262	WBGene00017703	WBGene00021419	WBGene00010130	WBGene00020022	0.900757	0.645781
146	WBGene00000597	WBGene00009215	WBGene00000670	WBGene00009952	WBGene00006961	WBGene00009711	WBGene00011923	WBGene00013006	WBGene00013792	WBGene00016524	0.927101	0.482945
147	WBGene00003893	WBGene00022854	WBGene00001833	WBGene00015817	WBGene00013103	WBGene00012950	WBGene00010080	WBGene00004044	WBGene00009443	WBGene00006836	0.902683	0.532266
148	WBGene00000609	WBGene00000716	WBGene00043060	WBGene00012030	WBGene00004823	WBGene00044493	WBGene00019979	WBGene00022056	WBGene00011732	WBGene00004377	0.925045	0.518054
149	WBGene00022245	WBGene00004739	WBGene00011579	WBGene00012452	WBGene00011737	WBGene00000670	WBGene00018578	WBGene00004927	WBGene00019365	WBGene00009277	0.902797	0.425199
150	WBGene00022245	WBGene00003902	WBGene00019611	WBGene00000533	WBGene00001470	WBGene00013361	WBGene00017177	WBGene00002036	WBGene00012804	WBGene00007564	0.924148	0.569826
151	WBGene00022245	WBGene00003902	WBGene00015819	WBGene00008515	WBGene00019611	WBGene00004699	WBGene00015642	WBGene00004380	WBGene00011258	WBGene00022858	0.908071	0.629781
152	WBGene00000752	WBGene00003238	WBGene00009559	WBGene00014697	WBGene00000793	WBGene00007142	WBGene00003055	WBGene00016824	WBGene00020149	WBGene00013983	0.910817	0.526563
153	WBGene00022245	WBGene00004739	WBGene00004094	WBGene00000984	WBGene00007679	WBGene00011788	WBGene00022057	WBGene00009993	WBGene00017578	WBGene00007592	0.912573	0.420817
154	WBGene00000609	WBGene00000716	WBGene00018146	WBGene00013284	WBGene00015899	WBGene00014697	WBGene00009082	WBGene00004986	WBGene00014027	WBGene00000092	0.92194	0.610371
155	WBGene00000609	WBGene00020710	WBGene00009246	WBGene00009469	WBGene00003093	WBGene00003185	WBGene00016452	WBGene00019158	WBGene00019724	WBGene00045433	0.88939	0.643508
156	WBGene00000752	WBGene00000670	WBGene00004243	WBGene00011392	WBGene00013141	WBGene00009347	WBGene00017487	WBGene00008393	WBGene00011247	WBGene00009595	0.91634	0.552257
157	WBGene00003893	WBGene00017119	WBGene00019611	WBGene00019241	WBGene00000982	WBGene00009648	WBGene00001240	WBGene00001089	WBGene00004888	WBGene00011216	0.912409	0.511135
158	WBGene00000609	WBGene00000670	WBGene00007824	WBGene00001165	WBGene00016965	WBGene00009475	WBGene00043060	WBGene00002997	WBGene00006988	WBGene00017427	0.924988	0.561632
159	WBGene00000609	WBGene00015145	WBGene00022508	WBGene00020135	WBGene00005003	WBGene00021063	WBGene00004506	WBGene00022191	WBGene00008107	WBGene00019427	0.914954	0.550201
160	WBGene00000673	WBGene00021443	WBGene00017344	WBGene00010666	WBGene00011924	WBGene00000147	WBGene00043060	WBGene00044924	WBGene00003035	WBGene00021922	0.880593	0.515172
161	WBGene00000609	WBGene00000716	WBGene00020369	WBGene00019365	WBGene00022499	WBGene00001193	WBGene00010308	WBGene00014108	WBGene00022166	WBGene00008447	0.908339	0.578404
162	WBGene00000609	WBGene00003589	WBGene00007941	WBGene00004178	WBGene00011331	WBGene00013980	WBGene00015167	WBGene00012854	WBGene00043060	WBGene00002062	0.912057	0.581683
163	WBGene00003893	WBGene00008224	WBGene00022150	WBGene00000781	WBGene00019683	WBGene00006958	WBGene00006824	WBGene00010924	WBGene00011509	WBGene00016983	0.883952	0.574092
164	WBGene00003893	WBGene00007941	WBGene00008720	WBGene00022279	WBGene00044493	WBGene00013325	WBGene00004090	WBGene00021945	WBGene00022854	WBGene00003898	0.883095	0.572167
165	WBGene00003893	WBGene00012911	WBGene00020029	WBGene00001558	WBGene00004188	WBGene00001815	WBGene00015357	WBGene00004061	WBGene00001774	WBGene00004195	0.90772	0.458699
166	WBGene00000609	WBGene00000716	WBGene00015064	WBGene00019624	WBGene00043060	WBGene00010690	WBGene00016960	WBGene00000294	WBGene00003651	WBGene00045291	0.920869	0.53239
167	WBGene00000609	WBGene00000670	WBGene00012592	WBGene00001157	WBGene00006603	WBGene00009082	WBGene00019030	WBGene00003253	WBGene00019365	WBGene00002132	0.913659	0.570887
168	WBGene00000609	WBGene00000716	WBGene00016097	WBGene00013481	WBGene00017589	WBGene00004130	WBGene00004986	WBGene00015744	WBGene00017974	WBGene00015301	0.939953	0.568834
169	WBGene00000673	WBGene00019380	WBGene00017041	WBGene00008666	WBGene00021247	WBGene00016767	WBGene00006958	WBGene00008123	WBGene00003065	WBGene00001089	0.894935	0.589909
170	WBGene00003893	WBGene00004014	WBGene00007529	WBGene00010790	WBGene00003072	WBGene00001638	WBGene00006958	WBGene00008094	WBGene00013792	WBGene00011924	0.902642	0.459387
171	WBGene00003893	WBGene00013549	WBGene00003093	WBGene00019683	WBGene00002255	WBGene00015899	WBGene00003038	WBGene00007386	WBGene00012660	WBGene00010204	0.900211	0.521834
172	WBGene00003893	WBGene00009787	WBGene00000752	WBGene00000670	WBGene00021945	WBGene00022117	WBGene00008174	WBGene00022515	WBGene00023419	WBGene00013692	0.924727	0.512669
173	WBGene00013297	WBGene00006863	WBGene00021628	WBGene00007824	WBGene00044746	WBGene00003907	WBGene00007504	WBGene00015529	WBGene00020950	WBGene00010353	0.895643	0.519722
174	WBGene00000609	WBGene00017698	WBGene00015819	WBGene00001602	WBGene00019373	WBGene00009172	WBGene00018488	WBGene00000271	WBGene00008666	WBGene00020884	0.886018	0.620674
175	WBGene00000673	WBGene00017749	WBGene00002129	WBGene00019477	WBGene00021443	WBGene00021063	WBGene00004348	WBGene00014139	WBGene00016412	WBGene00017280	0.872843	0.595992
176	WBGene00000752	WBGene00002996	WBGene00008666	WBGene00014020	WBGene00013284	WBGene00007193	WBGene00012999	WBGene00019987	WBGene00009944	WBGene00008825	0.870767	0.629808
177	WBGene00022245	WBGene00004739	WBGene00012452	WBGene00017717	WBGene00010922	WBGene00009082	WBGene00010709	WBGene00017688	WBGene00002230	WBGene00006385	0.909763	0.524122
178	WBGene00022245	WBGene00000767	WBGene00020625	WBGene00022852	WBGene00044251	WBGene00012212	WBGene00004056	WBGene00016034	WBGene00018518	WBGene00000671	0.880306	0.61568
179	WBGene00003893	WBGene00000670	WBGene00000713	WBGene00021155	WBGene00010198	WBGene00011224	WBGene00017002	WBGene00020182	WBGene00018637	WBGene00001324	0.902678	0.51326
180	WBGene00000609	WBGene00004800	WBGene00000716	WBGene00018341	WBGene00003773	WBGene00013737	WBGene00013111	WBGene00007400	WBGene00015789	WBGene00017426	0.921112	0.556056
181	WBGene00003893	WBGene00001744	WBGene00021046	WBGene00015472	WBGene00013694	WBGene00017712	WBGene00044305	WBGene00000732	WBGene00010433	WBGene00015507	0.894697	0.478738
182	WBGene00003893	WBGene00009246	WBGene00015450	WBGene00008720	WBGene00004126	WBGene00008666	WBGene00022281	WBGene00012950	WBGene00004297	WBGene00021735	0.879771	0.609865
183	WBGene00022245	WBGene00021628	WBGene00007352	WBGene00008139	WBGene00003408	WBGene00019778	WBGene00017142	WBGene00013862	WBGene00020027	WBGene00000670	0.902037	0.537309
184	WBGene00000609	WBGene00000670	WBGene00012592	WBGene00004769	WBGene00016294	WBGene00018342	WBGene00012701	WBGene00012435	WBGene00001752	WBGene00018146	0.904095	0.573
185	WBGene00000609	WBGene00000716	WBGene00044204	WBGene00018024	WBGene00004986	WBGene00016004	WBGene00004699	WBGene00001358	WBGene00020604	WBGene00003055	0.922828	0.575404
186	WBGene00000609	WBGene00017852	WBGene00016294	WBGene00018342	WBGene00018037	WBGene00008139	WBGene00004386	WBGene00001262	WBGene00011330	WBGene00004773	0.898268	0.587883
187	WBGene00001155	WBGene00017852	WBGene00019813	WBGene00000499	WBGene00003412	WBGene00012212	WBGene00003731	WBGene00007549	WBGene00016701	WBGene00018964	0.831134	0.482146
188	WBGene00000609	WBGene00020273	WBGene00000993	WBGene00016321	WBGene00007277	WBGene00021785	WBGene00003510	WBGene00003010	WBGene00009404	WBGene00002033	0.892015	0.565379
189	WBGene00000609	WBGene00000670	WBGene00022683	WBGene00001591	WBGene00008666	WBGene00019332	WBGene00020392	WBGene00020786	WBGene00008720	WBGene00022508	0.888738	0.677334
190	WBGene00003893	WBGene00017071	WBGene00022854	WBGene00022014	WBGene00019599	WBGene00006836	WBGene00002264	WBGene00003130	WBGene00020392	WBGene00019895	0.911635	0.557063
191	WBGene00003893	WBGene00004014	WBGene00020950	WBGene00004056	WBGene00021808	WBGene00018334	WBGene00021443	WBGene00015188	WBGene00086566	WBGene00009112	0.903024	0.571762
192	WBGene00000609	WBGene00004014	WBGene00004243	WBGene00000716	WBGene00009013	WBGene00020149	WBGene00017169	WBGene00014000	WBGene00000229	WBGene00017077	0.912719	0.634998
193	WBGene00000597	WBGene00015853	WBGene00015497	WBGene00022508	WBGene00001936	WBGene00000175	WBGene00015850	WBGene00015819	WBGene00000959	WBGene00007405	0.883778	0.56672
194	WBGene00003893	WBGene00008720	WBGene00003851	WBGene00003093	WBGene00000793	WBGene00007277	WBGene00013241	WBGene00009820	WBGene00015357	WBGene00014114	0.898167	0.54489
195	WBGene00003893	WBGene00011979	WBGene00002996	WBGene00017659	WBGene00022150	WBGene00021365	WBGene00016575	WBGene00021808	WBGene00020884	WBGene00021123	0.87473	0.516001
196	WBGene00022245	WBGene00022508	WBGene00009246	WBGene00022683	WBGene00001564	WBGene00020710	WBGene00006066	WBGene00021607	WBGene00015850	WBGene00016657	0.901697	0.564828
197	WBGene00003893	WBGene00009082	WBGene00008720	WBGene00044493	WBGene00019332	WBGene00022508	WBGene00008666	WBGene00007064	WBGene00016964	WBGene00013181	0.904889	0.557659
198	WBGene00000609	WBGene00004014	WBGene00000716	WBGene00007824	WBGene00017472	WBGene00020500	WBGene00008959	WBGene00006863	WBGene00004981	WBGene00015819	0.910607	0.59573
199	WBGene00000609	WBGene00016458	WBGene00000670	WBGene00013284	WBGene00003638	WBGene00010781	WBGene00007942	WBGene00006596	WBGene00022850	WBGene00044325	0.89651	0.570357
200	WBGene00000609	WBGene00013878	WBGene00008971	WBGene00019373	WBGene00003519	WBGene00009440	WBGene00000716	WBGene00001157	WBGene00010354	WBGene00020812	0.915206	0.588977
201	WBGene00000609	WBGene00019060	WBGene00008621	WBGene00009246	WBGene00010066	WBGene00011830	WBGene00044296	WBGene00010953	WBGene00007168	WBGene00009329	0.914083	0.485091
202	WBGene00003893	WBGene00021628	WBGene00021564	WBGene00013529	WBGene00016629	WBGene00001713	WBGene00001184	WBGene00013202	WBGene00017089	WBGene00016590	0.880562	0.600568
203	WBGene00003893	WBGene00022854	WBGene00016074	WBGene00004061	WBGene00013553	WBGene00019294	WBGene00022259	WBGene00013514	WBGene00013880	WBGene00001175	0.911433	0.50532
204	WBGene00003893	WBGene00004014	WBGene00007628	WBGene00021975	WBGene00003797	WBGene00006377	WBGene00021649	WBGene00008857	WBGene00006584	WBGene00007193	0.911669	0.581946
205	WBGene00000609	WBGene00000670	WBGene00007824	WBGene00012909	WBGene00010560	WBGene00016902	WBGene00000716	WBGene00011258	WBGene00022737	WBGene00008805	0.921893	0.525303
206	WBGene00000597	WBGene00010953	WBGene00014697	WBGene00022390	WBGene00015680	WBGene00012802	WBGene00018974	WBGene00022260	WBGene00022505	WBGene00012651	0.908533	0.493204
207	WBGene00000609	WBGene00006602	WBGene00019611	WBGene00008666	WBGene00011331	WBGene00015161	WBGene00007917	WBGene00009163	WBGene00021647	WBGene00006918	0.92317	0.508583
208	WBGene00022245	WBGene00003902	WBGene00044345	WBGene00004173	WBGene00000670	WBGene00004986	WBGene00001196	WBGene00006568	WBGene00015779	WBGene00009946	0.907938	0.637897
209	WBGene00000609	WBGene00004014	WBGene00017344	WBGene00022173	WBGene00015899	WBGene00000716	WBGene00015497	WBGene00008283	WBGene00008094	WBGene00003989	0.926733	0.616125
210	WBGene00003893	WBGene00000670	WBGene00000609	WBGene00021073	WBGene00043060	WBGene00007764	WBGene00011270	WBGene00008832	WBGene00044290	WBGene00021482	0.931079	0.448812
211	WBGene00003893	WBGene00000962	WBGene00021334	WBGene00015434	WBGene00017659	WBGene00013210	WBGene00000040	WBGene00013204	WBGene00018908	WBGene00008094	0.912184	0.492418
212	WBGene00022245	WBGene00016084	WBGene00017659	WBGene00022508	WBGene00000981	WBGene00000929	WBGene00007254	WBGene00022107	WBGene00012212	WBGene00014965	0.902346	0.523849
213	WBGene00003893	WBGene00002996	WBGene00005006	WBGene00010953	WBGene00016745	WBGene00022457	WBGene00018238	WBGene00014243	WBGene00000237	WBGene00011252	0.894212	0.516061
214	WBGene00003893	WBGene00021628	WBGene00018146	WBGene00000993	WBGene00020625	WBGene00016630	WBGene00011283	WBGene00013969	WBGene00011969	WBGene00013140	0.916244	0.572493
215	WBGene00000609	WBGene00019477	WBGene00012592	WBGene00001636	WBGene00019509	WBGene00013151	WBGene00016874	WBGene00006601	WBGene00019164	WBGene00009246	0.892257	0.582314
216	WBGene00000609	WBGene00001157	WBGene00000716	WBGene00022185	WBGene00016906	WBGene00010685	WBGene00017015	WBGene00015752	WBGene00021510	WBGene00017304	0.91961	0.51217
217	WBGene00001155	WBGene00008666	WBGene00009246	WBGene00000793	WBGene00022499	WBGene00017023	WBGene00000752	WBGene00015759	WBGene00018131	WBGene00007237	0.880136	0.565497
218	WBGene00000609	WBGene00000716	WBGene00018146	WBGene00017659	WBGene00021146	WBGene00010989	WBGene00007282	WBGene00004370	WBGene00009048	WBGene00015899	0.897754	0.631722
219	WBGene00000609	WBGene00006771	WBGene00043060	WBGene00005020	WBGene00015650	WBGene00020649	WBGene00000418	WBGene00017344	WBGene00016427	WBGene00020301	0.90728	0.548397
220	WBGene00003893	WBGene00017852	WBGene00018657	WBGene00006754	WBGene00015357	WBGene00010583	WBGene00019781	WBGene00014012	WBGene00018184	WBGene00000217	0.908576	0.587676
221	WBGene00003893	WBGene00004014	WBGene00013006	WBGene00003902	WBGene00021743	WBGene00007756	WBGene00007941	WBGene00020264	WBGene00013593	WBGene00003797	0.899473	0.588669
222	WBGene00000609	WBGene00004014	WBGene00017698	WBGene00004749	WBGene00016294	WBGene00007277	WBGene00004729	WBGene00008298	WBGene00021378	WBGene00018599	0.919781	0.562686
223	WBGene00000609	WBGene00010066	WBGene00019813	WBGene00008745	WBGene00011742	WBGene00002048	WBGene00011771	WBGene00013514	WBGene00008586	WBGene00012139	0.914712	0.530012
224	WBGene00000752	WBGene00001155	WBGene00009246	WBGene00019611	WBGene00007565	WBGene00000170	WBGene00003392	WBGene00018682	WBGene00011522	WBGene00000092	0.890486	0.556335
225	WBGene00000609	WBGene00001157	WBGene00012825	WBGene00007941	WBGene00000993	WBGene00185002	WBGene00011221	WBGene00000566	WBGene00002143	WBGene00009476	0.917626	0.582744
226	WBGene00022245	WBGene00008666	WBGene00022475	WBGene00022854	WBGene00020530	WBGene00086569	WBGene00022471	WBGene00004241	WBGene00022124	WBGene00009617	0.908547	0.520358
227	WBGene00022245	WBGene00000670	WBGene00003902	WBGene00000151	WBGene00018259	WBGene00019611	WBGene00004807	WBGene00012802	WBGene00006769	WBGene00000136	0.895985	0.644796
228	WBGene00000609	WBGene00019477	WBGene00000147	WBGene00018037	WBGene00021247	WBGene00019842	WBGene00022802	WBGene00009945	WBGene00007565	WBGene00018293	0.89651	0.570659
229	WBGene00000609	WBGene00000716	WBGene00017659	WBGene00018146	WBGene00000371	WBGene00009713	WBGene00013231	WBGene00012167	WBGene00006738	WBGene00020504	0.947949	0.520854
230	WBGene00003893	WBGene00010657	WBGene00020149	WBGene00001602	WBGene00008393	WBGene00021561	WBGene00020507	WBGene00020869	WBGene00016073	WBGene00206389	0.897271	0.534931
231	WBGene00000609	WBGene00000716	WBGene00016103	WBGene00004801	WBGene00007348	WBGene00013529	WBGene00020258	WBGene00006753	WBGene00021392	WBGene00009323	0.910072	0.565854
232	WBGene00001155	WBGene00017852	WBGene00015410	WBGene00015777	WBGene00012395	WBGene00017426	WBGene00021205	WBGene00012950	WBGene00004062	WBGene00007216	0.909144	0.441051
233	WBGene00003893	WBGene00022854	WBGene00000502	WBGene00020346	WBGene00018342	WBGene00018974	WBGene00016294	WBGene00001148	WBGene00022554	WBGene00006789	0.905651	0.51475
234	WBGene00022245	WBGene00003902	WBGene00008951	WBGene00020633	WBGene00002129	WBGene00009820	WBGene00011203	WBGene00000265	WBGene00018778	WBGene00013297	0.895937	0.590006
235	WBGene00000752	WBGene00019611	WBGene00009246	WBGene00004969	WBGene00004699	WBGene00012723	WBGene00013672	WBGene00021943	WBGene00002134	WBGene00008688	0.914419	0.549375
236	WBGene00003893	WBGene00017852	WBGene00011411	WBGene00018963	WBGene00017970	WBGene00019813	WBGene00011979	WBGene00016535	WBGene00021359	WBGene00022508	0.906364	0.571525
237	WBGene00000609	WBGene00020297	WBGene00008669	WBGene00008239	WBGene00017640	WBGene00007606	WBGene00005023	WBGene00013792	WBGene00003844	WBGene00020797	0.88856	0.536883
238	WBGene00003893	WBGene00019373	WBGene00023421	WBGene00021709	WBGene00003749	WBGene00017163	WBGene00003576	WBGene00015561	WBGene00017344	WBGene00021282	0.881261	0.534627
239	WBGene00000609	WBGene00020710	WBGene00015819	WBGene00016390	WBGene00018214	WBGene00001481	WBGene00019611	WBGene00302995	WBGene00013694	WBGene00013431	0.893879	0.592803
240	WBGene00000673	WBGene00004014	WBGene00020307	WBGene00019813	WBGene00017426	WBGene00011087	WBGene00006593	WBGene00001572	WBGene00022152	WBGene00012700	0.906989	0.499248
241	WBGene00003893	WBGene00017303	WBGene00007941	WBGene00019509	WBGene00021564	WBGene00002033	WBGene00010700	WBGene00044072	WBGene00018682	WBGene00009106	0.881085	0.47949
242	WBGene00000609	WBGene00009943	WBGene00000670	WBGene00011435	WBGene00077453	WBGene00003593	WBGene00044072	WBGene00019683	WBGene00008062	WBGene00010772	0.899739	0.58326
243	WBGene00022245	WBGene00011526	WBGene00004986	WBGene00021595	WBGene00021867	WBGene00006369	WBGene00009823	WBGene00007942	WBGene00010844	WBGene00016934	0.888461	0.556241
244	WBGene00000609	WBGene00001157	WBGene00009361	WBGene00007941	WBGene00006383	WBGene00003619	WBGene00007649	WBGene00021247	WBGene00004381	WBGene00008748	0.902821	0.651016
245	WBGene00003893	WBGene00004993	WBGene00022854	WBGene00001585	WBGene00007517	WBGene00015167	WBGene00018611	WBGene00006660	WBGene00003014	WBGene00007228	0.916204	0.510405
246	WBGene00022245	WBGene00014036	WBGene00007941	WBGene00006062	WBGene00017344	WBGene00007100	WBGene00002213	WBGene00000715	WBGene00018668	WBGene00000768	0.896984	0.642601
247	WBGene00000609	WBGene00000670	WBGene00005020	WBGene00007824	WBGene00021051	WBGene00000170	WBGene00009735	WBGene00003728	WBGene00000549	WBGene00003390	0.922466	0.574225
248	WBGene00000609	WBGene00007780	WBGene00043060	WBGene00009082	WBGene00001157	WBGene00011289	WBGene00013039	WBGene00008666	WBGene00003055	WBGene00012900	0.905362	0.676327
249	WBGene00000609	WBGene00000670	WBGene00001157	WBGene00006561	WBGene00011985	WBGene00000793	WBGene00008720	WBGene00022505	WBGene00009898	WBGene00019489	0.889605	0.694604
250	WBGene00000609	WBGene00004014	WBGene00021975	WBGene00019680	WBGene00007277	WBGene00019268	WBGene00017565	WBGene00011932	WBGene00011828	WBGene00006066	0.88417	0.684096
251	WBGene00001155	WBGene00007927	WBGene00015965	WBGene00017920	WBGene00020273	WBGene00020082	WBGene00006447	WBGene00012123	WBGene00008345	WBGene00011116	0.890834	0.453225
252	WBGene00003893	WBGene00021628	WBGene00016411	WBGene00008720	WBGene00020625	WBGene00011110	WBGene00000837	WBGene00017749	WBGene00009881	WBGene00021057	0.908408	0.576727
253	WBGene00022245	WBGene00001251	WBGene00019294	WBGene00077453	WBGene00019611	WBGene00004739	WBGene00010537	WBGene00021043	WBGene00011573	WBGene00008514	0.898683	0.594389
254	WBGene00003893	WBGene00016739	WBGene00017280	WBGene00010805	WBGene00016210	WBGene00016791	WBGene00004769	WBGene00008262	WBGene00012358	WBGene00017447	0.909531	0.487498
255	WBGene00000609	WBGene00000716	WBGene00021709	WBGene00004949	WBGene00013481	WBGene00012900	WBGene00013131	WBGene00001864	WBGene00004509	WBGene00020865	0.916031	0.672493
256	WBGene00022245	WBGene00021469	WBGene00004014	WBGene00000018	WBGene00019611	WBGene00003038	WBGene00007405	WBGene00003134	WBGene00011806	WBGene00020511	0.921555	0.560327
257	WBGene00000609	WBGene00001157	WBGene00016123	WBGene00006603	WBGene00000716	WBGene00004986	WBGene00013111	WBGene00012123	WBGene00019683	WBGene00014028	0.893379	0.65607
258	WBGene00000752	WBGene00017852	WBGene00000118	WBGene00013308	WBGene00004949	WBGene00012130	WBGene00021818	WBGene00017964	WBGene00000833	WBGene00007024	0.907555	0.478947
259	WBGene00000609	WBGene00013727	WBGene00008621	WBGene00010676	WBGene00000163	WBGene00004370	WBGene00014114	WBGene00000768	WBGene00013348	WBGene00000211	0.875964	0.455349
260	WBGene00000609	WBGene00000998	WBGene00004243	WBGene00020950	WBGene00002129	WBGene00007943	WBGene00019605	WBGene00014139	WBGene00012674	WBGene00013694	0.90153	0.548309
261	WBGene00000609	WBGene00000716	WBGene00009323	WBGene00021648	WBGene00020884	WBGene00012030	WBGene00011985	WBGene00015940	WBGene00015037	WBGene00017874	0.926945	0.553525
262	WBGene00004014	WBGene00000609	WBGene00001157	WBGene00016048	WBGene00000716	WBGene00013093	WBGene00018578	WBGene00020865	WBGene00009594	WBGene00020530	0.911707	0.636695
263	WBGene00000609	WBGene00008669	WBGene00020273	WBGene00003619	WBGene00000670	WBGene00015357	WBGene00006508	WBGene00001937	WBGene00001480	WBGene00303011	0.884904	0.67029
264	WBGene00022245	WBGene00017119	WBGene00002980	WBGene00018060	WBGene00017578	WBGene00002497	WBGene00007193	WBGene00015354	WBGene00000739	WBGene00185089	0.920403	0.5185
265	WBGene00003893	WBGene00017852	WBGene00003175	WBGene00011221	WBGene00022014	WBGene00001503	WBGene00003730	WBGene00000253	WBGene00009648	WBGene00019006	0.892089	0.483816
266	WBGene00000609	WBGene00020297	WBGene00019268	WBGene00008669	WBGene00006863	WBGene00000716	WBGene00013481	WBGene00045291	WBGene00011095	WBGene00022797	0.902343	0.568423
267	WBGene00000609	WBGene00007941	WBGene00010049	WBGene00000670	WBGene00011423	WBGene00000993	WBGene00022134	WBGene00020026	WBGene00019030	WBGene00017442	0.905487	0.58912
268	WBGene00003893	WBGene00000175	WBGene00004014	WBGene00007405	WBGene00017062	WBGene00019521	WBGene00013598	WBGene00010793	WBGene00022072	WBGene00002990	0.904412	0.533143
269	WBGene00000609	WBGene00000670	WBGene00019332	WBGene00000098	WBGene00009945	WBGene00022117	WBGene00022281	WBGene00008666	WBGene00008236	WBGene00013983	0.912894	0.591298
270	WBGene00003893	WBGene00004014	WBGene00019402	WBGene00001175	WBGene00017369	WBGene00016905	WBGene00021564	WBGene00021369	WBGene00003979	WBGene00017062	0.917128	0.588947
271	WBGene00003893	WBGene00000670	WBGene00001816	WBGene00009976	WBGene00009367	WBGene00021247	WBGene00003583	WBGene00020717	WBGene00002990	WBGene00016767	0.911317	0.503457
272	WBGene00000609	WBGene00000670	WBGene00013297	WBGene00012395	WBGene00012700	WBGene00011331	WBGene00015067	WBGene00044107	WBGene00001559	WBGene00007099	0.892907	0.64683
273	WBGene00003893	WBGene00004014	WBGene00001516	WBGene00010077	WBGene00303026	WBGene00004056	WBGene00001602	WBGene00009336	WBGene00011408	WBGene00004020	0.906616	0.522588
274	WBGene00000609	WBGene00000998	WBGene00001709	WBGene00008139	WBGene00022474	WBGene00000418	WBGene00005020	WBGene00000780	WBGene00016629	WBGene00007941	0.901918	0.532847
275	WBGene00022245	WBGene00003902	WBGene00012543	WBGene00016274	WBGene00018230	WBGene00003991	WBGene00006321	WBGene00006514	WBGene00023405	WBGene00022516	0.898661	0.55996
276	WBGene00000609	WBGene00023407	WBGene00009246	WBGene00010749	WBGene00010066	WBGene00003369	WBGene00003604	WBGene00007976	WBGene00016629	WBGene00013292	0.891966	0.546011
277	WBGene00000752	WBGene00009361	WBGene00019611	WBGene00014028	WBGene00013446	WBGene00022012	WBGene00021246	WBGene00004945	WBGene00006816	WBGene00009945	0.90239	0.374254
278	WBGene00000609	WBGene00004014	WBGene00008666	WBGene00007941	WBGene00018037	WBGene00019778	WBGene00004033	WBGene00008139	WBGene00004005	WBGene00017506	0.892678	0.637587
279	WBGene00000609	WBGene00010339	WBGene00004243	WBGene00000716	WBGene00015899	WBGene00011000	WBGene00001589	WBGene00004438	WBGene00013694	WBGene00013593	0.894055	0.701106
280	WBGene00003893	WBGene00017852	WBGene00020510	WBGene00011932	WBGene00007193	WBGene00004978	WBGene00001240	WBGene00019167	WBGene00011342	WBGene00003685	0.921911	0.534877
281	WBGene00003893	WBGene00019060	WBGene00019611	WBGene00017852	WBGene00009207	WBGene00021200	WBGene00003010	WBGene00011039	WBGene00016131	WBGene00003093	0.896402	0.671181
282	WBGene00000609	WBGene00004014	WBGene00008959	WBGene00008666	WBGene00011029	WBGene00001791	WBGene00017163	WBGene00011924	WBGene00013434	WBGene00015161	0.923261	0.602946
283	WBGene00003893	WBGene00000670	WBGene00012700	WBGene00018974	WBGene00016816	WBGene00022056	WBGene00000199	WBGene00012854	WBGene00016156	WBGene00004168	0.908633	0.421902
284	WBGene00022245	WBGene00012226	WBGene00000670	WBGene00021935	WBGene00014091	WBGene00015389	WBGene00010967	WBGene00002980	WBGene00009082	WBGene00003994	0.897045	0.595796
285	WBGene00000609	WBGene00017698	WBGene00000716	WBGene00021247	WBGene00001628	WBGene00013532	WBGene00016844	WBGene00012643	WBGene00008959	WBGene00009834	0.90503	0.66791
286	WBGene00000752	WBGene00000984	WBGene00000670	WBGene00003893	WBGene00002070	WBGene00007507	WBGene00017703	WBGene00000461	WBGene00010066	WBGene00001589	0.891874	0.509541
287	WBGene00022245	WBGene00003902	WBGene00019813	WBGene00006587	WBGene00008586	WBGene00010066	WBGene00175030	WBGene00011629	WBGene00011859	WBGene00022797	0.906242	0.52238
288	WBGene00004014	WBGene00003893	WBGene00012829	WBGene00008803	WBGene00021247	WBGene00020375	WBGene00017782	WBGene00008621	WBGene00022786	WBGene00000254	0.907016	0.548071
289	WBGene00003893	WBGene00000670	WBGene00000609	WBGene00013694	WBGene00012700	WBGene00015899	WBGene00018203	WBGene00015125	WBGene00017358	WBGene00018757	0.873067	0.667101
290	WBGene00000609	WBGene00000670	WBGene00017184	WBGene00010066	WBGene00007950	WBGene00019780	WBGene00017158	WBGene00007528	WBGene00019305	WBGene00000001	0.928018	0.519221
291	WBGene00003893	WBGene00000993	WBGene00013324	WBGene00015819	WBGene00000965	WBGene00020625	WBGene00000248	WBGene00016084	WBGene00000609	WBGene00015793	0.91657	0.496926
292	WBGene00022245	WBGene00010690	WBGene00022475	WBGene00015926	WBGene00012825	WBGene00022185	WBGene00013647	WBGene00007277	WBGene00003007	WBGene00012951	0.897085	0.5454
293	WBGene00003893	WBGene00020402	WBGene00020149	WBGene00018974	WBGene00007449	WBGene00004736	WBGene00022850	WBGene00015776	WBGene00014226	WBGene00009672	0.920578	0.36682
294	WBGene00000609	WBGene00007228	WBGene00018963	WBGene00011924	WBGene00022854	WBGene00010657	WBGene00008666	WBGene00001157	WBGene00003749	WBGene00022672	0.926057	0.660931
295	WBGene00000752	WBGene00002497	WBGene00007766	WBGene00000670	WBGene00000067	WBGene00019864	WBGene00011916	WBGene00020307	WBGene00000715	WBGene00017874	0.892147	0.525858
296	WBGene00003893	WBGene00017852	WBGene00020510	WBGene00012802	WBGene00019546	WBGene00010440	WBGene00013422	WBGene00012664	WBGene00013080	WBGene00009367	0.903479	0.583884
297	WBGene00000609	WBGene00000716	WBGene00044204	WBGene00003055	WBGene00001585	WBGene00014012	WBGene00000728	WBGene00013007	WBGene00003764	WBGene00022361	0.916586	0.528826
298	WBGene00003893	WBGene00013407	WBGene00007001	WBGene00006826	WBGene00013339	WBGene00007622	WBGene00009455	WBGene00006307	WBGene00012231	WBGene00013789	0.910505	0.456518
299	WBGene00000609	WBGene00000984	WBGene00000716	WBGene00009367	WBGene00000993	WBGene00009441	WBGene00019167	WBGene00008139	WBGene00008720	WBGene00003130	0.915594	0.605471
300	WBGene00000609	WBGene00013878	WBGene00016749	WBGene00013284	WBGene00006951	WBGene00003635	WBGene00020510	WBGene00020540	WBGene00004915	WBGene00018184	0.883622	0.478961
301	WBGene00003893	WBGene00004014	WBGene00001161	WBGene00007331	WBGene00011412	WBGene00003055	WBGene00019241	WBGene00011978	WBGene00015676	WBGene00019170	0.903386	0.572955
302	WBGene00011753	WBGene00020674	WBGene00019611	WBGene00022499	WBGene00021564	WBGene00000222	WBGene00001452	WBGene00009051	WBGene00012005	WBGene00022368	0.913969	0.444413
303	WBGene00001793	WBGene00013489	WBGene00000670	WBGene00021863	WBGene00013869	WBGene00007941	WBGene00018974	WBGene00018607	WBGene00001599	WBGene00013221	0.886601	0.521047
304	WBGene00000609	WBGene00019477	WBGene00019373	WBGene00022508	WBGene00009542	WBGene00000670	WBGene00021867	WBGene00019987	WBGene00016591	WBGene00017831	0.889642	0.658712
305	WBGene00000609	WBGene00017659	WBGene00000716	WBGene00016520	WBGene00019611	WBGene00006863	WBGene00001604	WBGene00016074	WBGene00009158	WBGene00022031	0.912883	0.695032
306	WBGene00000609	WBGene00000716	WBGene00016289	WBGene00015899	WBGene00004243	WBGene00022508	WBGene00003887	WBGene00004249	WBGene00016099	WBGene00000937	0.91038	0.637604
307	WBGene00022245	WBGene00017852	WBGene00007352	WBGene00019611	WBGene00011924	WBGene00015451	WBGene00011767	WBGene00002980	WBGene00000998	WBGene00012130	0.886164	0.628484
308	WBGene00001155	WBGene00044324	WBGene00009011	WBGene00016905	WBGene00004227	WBGene00003369	WBGene00007583	WBGene00017928	WBGene00015185	WBGene00017352	0.915744	0.437899
309	WBGene00003893	WBGene00022854	WBGene00009966	WBGene00009172	WBGene00020883	WBGene00000158	WBGene00015095	WBGene00009201	WBGene00011944	WBGene00013540	0.906696	0.529025
310	WBGene00000609	WBGene00008669	WBGene00009921	WBGene00000716	WBGene00016590	WBGene00004038	WBGene00016642	WBGene00013593	WBGene00004169	WBGene00018189	0.901611	0.701212
311	WBGene00000609	WBGene00001157	WBGene00003738	WBGene00016905	WBGene00045418	WBGene00013599	WBGene00020102	WBGene00013002	WBGene00008669	WBGene00008229	0.891768	0.642688
312	WBGene00000609	WBGene00000670	WBGene00021869	WBGene00007507	WBGene00016123	WBGene00015433	WBGene00020500	WBGene00044072	WBGene00018455	WBGene00003374	0.912894	0.638825
313	WBGene00000609	WBGene00011830	WBGene00000764	WBGene00012802	WBGene00019683	WBGene00010953	WBGene00020530	WBGene00019847	WBGene00010274	WBGene00019820	0.911501	0.482118
314	WBGene00000752	WBGene00000175	WBGene00007744	WBGene00002217	WBGene00009930	WBGene00006769	WBGene00010922	WBGene00010606	WBGene00016263	WBGene00016004	0.907784	0.384802
315	WBGene00000609	WBGene00000716	WBGene00004995	WBGene00006410	WBGene00021355	WBGene00001026	WBGene00021709	WBGene00016867	WBGene00004168	WBGene00011441	0.941332	0.551514
316	WBGene00003893	WBGene00000670	WBGene00000609	WBGene00001165	WBGene00002071	WBGene00017358	WBGene00016172	WBGene00003736	WBGene00012007	WBGene00003586	0.916434	0.568297
317	WBGene00003893	WBGene00013441	WBGene00000993	WBGene00009165	WBGene00008587	WBGene00022490	WBGene00020950	WBGene00003130	WBGene00006951	WBGene00000880	0.900287	0.46582
318	WBGene00022245	WBGene00010496	WBGene00003093	WBGene00006836	WBGene00017163	WBGene00016944	WBGene00000833	WBGene00012226	WBGene00014027	WBGene00020386	0.911312	0.62076
319	WBGene00000609	WBGene00019060	WBGene00000716	WBGene00013808	WBGene00003010	WBGene00010606	WBGene00001060	WBGene00017065	WBGene00043068	WBGene00005712	0.935261	0.515308
320	WBGene00000609	WBGene00000670	WBGene00003407	WBGene00001631	WBGene00009116	WBGene00019813	WBGene00000840	WBGene00013204	WBGene00000875	WBGene00002144	0.924417	0.521552
321	WBGene00022245	WBGene00003902	WBGene00019611	WBGene00013694	WBGene00001629	WBGene00004949	WBGene00001527	WBGene00018765	WBGene00006927	WBGene00019064	0.898925	0.627104
322	WBGene00000609	WBGene00016178	WBGene00044638	WBGene00003621	WBGene00021661	WBGene00019124	WBGene00000411	WBGene00018657	WBGene00020251	WBGene00008094	0.918427	0.462196
323	WBGene00000609	WBGene00001864	WBGene00002253	WBGene00004749	WBGene00004807	WBGene00007193	WBGene00043068	WBGene00019778	WBGene00017044	WBGene00004823	0.910224	0.60782
324	WBGene00022245	WBGene00021469	WBGene00004094	WBGene00021856	WBGene00000880	WBGene00009632	WBGene00020950	WBGene00022613	WBGene00008587	WBGene00015466	0.919359	0.503319
325	WBGene00003893	WBGene00017852	WBGene00007789	WBGene00011611	WBGene00003387	WBGene00021607	WBGene00001572	WBGene00044604	WBGene00007875	WBGene00017089	0.888891	0.511887
326	WBGene00004014	WBGene00003369	WBGene00012700	WBGene00017698	WBGene00021815	WBGene00009267	WBGene00016313	WBGene00009058	WBGene00007963	WBGene00020865	0.919025	0.493405
327	WBGene00000752	WBGene00017749	WBGene00001591	WBGene00007228	WBGene00001602	WBGene00016260	WBGene00000833	WBGene00020684	WBGene00020280	WBGene00021765	0.839025	0.611578
328	WBGene00022245	WBGene00003902	WBGene00019813	WBGene00003893	WBGene00008729	WBGene00000444	WBGene00018384	WBGene00004894	WBGene00022367	WBGene00010734	0.902225	0.614111
329	WBGene00003893	WBGene00019611	WBGene00006958	WBGene00002181	WBGene00003620	WBGene00001240	WBGene00018293	WBGene00011897	WBGene00006801	WBGene00016714	0.927578	0.476041
330	WBGene00003893	WBGene00017852	WBGene00016485	WBGene00001598	WBGene00017062	WBGene00023451	WBGene00018269	WBGene00020095	WBGene00007529	WBGene00021205	0.916126	0.574596
331	WBGene00000609	WBGene00017698	WBGene00000981	WBGene00006863	WBGene00010657	WBGene00007193	WBGene00015981	WBGene00004986	WBGene00019188	WBGene00010624	0.913435	0.484261
332	WBGene00000609	WBGene00020710	WBGene00000670	WBGene00008841	WBGene00000984	WBGene00013790	WBGene00020235	WBGene00007130	WBGene00015899	WBGene00020630	0.906051	0.589874
333	WBGene00000609	WBGene00001157	WBGene00000716	WBGene00016103	WBGene00017703	WBGene00022231	WBGene00022281	WBGene00017986	WBGene00018607	WBGene00008019	0.905089	0.64618
334	WBGene00000609	WBGene00004014	WBGene00008666	WBGene00019611	WBGene00017698	WBGene00003978	WBGene00185086	WBGene00001503	WBGene00020397	WBGene00012208	0.892054	0.68463
335	WBGene00003893	WBGene00013549	WBGene00022854	WBGene00045249	WBGene00002980	WBGene00011819	WBGene00008690	WBGene00022185	WBGene00006660	WBGene00019332	0.890391	0.533388
336	WBGene00000752	WBGene00002497	WBGene00019611	WBGene00000715	WBGene00022508	WBGene00019864	WBGene00010796	WBGene00015926	WBGene00020718	WBGene00006489	0.886557	0.503423
337	WBGene00003371	WBGene00008720	WBGene00008410	WBGene00008435	WBGene00017352	WBGene00020592	WBGene00018259	WBGene00021730	WBGene00003222	WBGene00020510	0.912181	0.506194
338	WBGene00001155	WBGene00017852	WBGene00003111	WBGene00019611	WBGene00011198	WBGene00002025	WBGene00013934	WBGene00010582	WBGene00015357	WBGene00000136	0.899338	0.551787
339	WBGene00000609	WBGene00000670	WBGene00000993	WBGene00006733	WBGene00022014	WBGene00006794	WBGene00010666	WBGene00016148	WBGene00004505	WBGene00007226	0.914048	0.592721
340	WBGene00022245	WBGene00003902	WBGene00012554	WBGene00003369	WBGene00004807	WBGene00006914	WBGene00022475	WBGene00000781	WBGene00013391	WBGene00013870	0.915912	0.514081
341	WBGene00022245	WBGene00003902	WBGene00011066	WBGene00001911	WBGene00000993	WBGene00017981	WBGene00003246	WBGene00003915	WBGene00003485	WBGene00022045	0.890845	0.653645
342	WBGene00000609	WBGene00009246	WBGene00020710	WBGene00000112	WBGene00014020	WBGene00008384	WBGene00009207	WBGene00018319	WBGene00018863	WBGene00007507	0.904721	0.631292
343	WBGene00003893	WBGene00017119	WBGene00009082	WBGene00019813	WBGene00021765	WBGene00017141	WBGene00013603	WBGene00013151	WBGene00003497	WBGene00003161	0.908361	0.517278
344	WBGene00000673	WBGene00017065	WBGene00007628	WBGene00015780	WBGene00017730	WBGene00010496	WBGene00006978	WBGene00001774	WBGene00005712	WBGene00011543	0.89755	0.478279
345	WBGene00000609	WBGene00000716	WBGene00022245	WBGene00001853	WBGene00009082	WBGene00011642	WBGene00017329	WBGene00000993	WBGene00016142	WBGene00009783	0.935514	0.650309
346	WBGene00000609	WBGene00000040	WBGene00004014	WBGene00020625	WBGene00022232	WBGene00003254	WBGene00014057	WBGene00011292	WBGene00000870	WBGene00302978	0.917419	0.579023
347	WBGene00000609	WBGene00004014	WBGene00013151	WBGene00001169	WBGene00019987	WBGene00008729	WBGene00017916	WBGene00044200	WBGene00004831	WBGene00001027	0.922222	0.491062
348	WBGene00022245	WBGene00003596	WBGene00009430	WBGene00017119	WBGene00013925	WBGene00021945	WBGene00006786	WBGene00000420	WBGene00015581	WBGene00019636	0.890744	0.559996
349	WBGene00000609	WBGene00004014	WBGene00000716	WBGene00013111	WBGene00013255	WBGene00020950	WBGene00043097	WBGene00011615	WBGene00019141	WBGene00008720	0.930574	0.594395
350	WBGene00022245	WBGene00003902	WBGene00019611	WBGene00003621	WBGene00020068	WBGene00022646	WBGene00003171	WBGene00013391	WBGene00015184	WBGene00008956	0.90035	0.65371
351	WBGene00000752	WBGene00008666	WBGene00012123	WBGene00020510	WBGene00011206	WBGene00044061	WBGene00003616	WBGene00010041	WBGene00019989	WBGene00019365	0.876318	0.574008
352	WBGene00000609	WBGene00000670	WBGene00006745	WBGene00019332	WBGene00013694	WBGene00008766	WBGene00010066	WBGene00013111	WBGene00019540	WBGene00011642	0.917999	0.515368
353	WBGene00008707	WBGene00007050	WBGene00002980	WBGene00012185	WBGene00000670	WBGene00021607	WBGene00021698	WBGene00018146	WBGene00002999	WBGene00009947	0.910947	0.429864
354	WBGene00000609	WBGene00012123	WBGene00019683	WBGene00019245	WBGene00017970	WBGene00008514	WBGene00000800	WBGene00003518	WBGene00011587	WBGene00010593	0.883514	0.540582
355	WBGene00003893	WBGene00021628	WBGene00001775	WBGene00002063	WBGene00008388	WBGene00008139	WBGene00006656	WBGene00007764	WBGene00001815	WBGene00021372	0.912833	0.512835
356	WBGene00000609	WBGene00001157	WBGene00000993	WBGene00009336	WBGene00002217	WBGene00019611	WBGene00000458	WBGene00014020	WBGene00007766	WBGene00044891	0.901519	0.646591
357	WBGene00001155	WBGene00021248	WBGene00010326	WBGene00012185	WBGene00017772	WBGene00002055	WBGene00013254	WBGene00020297	WBGene00012723	WBGene00008430	0.921679	0.390889
358	WBGene00003893	WBGene00017852	WBGene00006814	WBGene00017782	WBGene00050914	WBGene00010537	WBGene00013021	WBGene00013671	WBGene00020778	WBGene00012339	0.895688	0.616356
359	WBGene00000609	WBGene00000670	WBGene00008720	WBGene00000993	WBGene00003893	WBGene00007824	WBGene00010066	WBGene00043060	WBGene00013682	WBGene00006734	0.929512	0.619997
360	WBGene00003893	WBGene00003093	WBGene00022854	WBGene00010051	WBGene00000502	WBGene00001516	WBGene00014253	WBGene00022052	WBGene00002129	WBGene00001976	0.917065	0.42452
361	WBGene00003893	WBGene00009082	WBGene00017044	WBGene00012930	WBGene00004077	WBGene00003406	WBGene00022762	WBGene00012354	WBGene00018808	WBGene00006944	0.902821	0.476496
362	WBGene00000609	WBGene00000670	WBGene00015650	WBGene00015497	WBGene00011017	WBGene00003060	WBGene00001523	WBGene00004036	WBGene00018703	WBGene00016449	0.926237	0.52144
363	WBGene00000609	WBGene00003674	WBGene00009966	WBGene00017065	WBGene00000670	WBGene00002056	WBGene00020068	WBGene00010878	WBGene00019800	WBGene00006958	0.88662	0.560253
364	WBGene00022245	WBGene00003902	WBGene00002497	WBGene00000670	WBGene00022646	WBGene00012895	WBGene00004883	WBGene00017988	WBGene00017485	WBGene00003504	0.908636	0.588778
365	WBGene00000609	WBGene00000670	WBGene00018146	WBGene00002071	WBGene00000545	WBGene00009259	WBGene00002230	WBGene00003978	WBGene00023419	WBGene00020862	0.914506	0.580186
366	WBGene00022245	WBGene00014036	WBGene00018044	WBGene00009082	WBGene00019595	WBGene00022185	WBGene00008094	WBGene00022854	WBGene00018037	WBGene00044894	0.86667	0.538402
367	WBGene00022245	WBGene00006331	WBGene00000670	WBGene00015181	WBGene00000880	WBGene00015777	WBGene00011444	WBGene00007287	WBGene00019294	WBGene00019806	0.907847	0.538954
368	WBGene00009559	WBGene00015819	WBGene00010496	WBGene00000833	WBGene00015580	WBGene00013349	WBGene00009246	WBGene00003169	WBGene00045291	WBGene00020510	0.900485	0.4203
369	WBGene00003893	WBGene00009082	WBGene00003019	WBGene00019611	WBGene00003583	WBGene00009207	WBGene00020726	WBGene00019221	WBGene00004922	WBGene00015381	0.904604	0.541359
370	WBGene00000609	WBGene00007964	WBGene00000716	WBGene00001853	WBGene00016937	WBGene00018037	WBGene00004014	WBGene00009574	WBGene00017347	WBGene00016325	0.914093	0.6461
371	WBGene00000609	WBGene00019477	WBGene00045418	WBGene00010064	WBGene00021334	WBGene00019979	WBGene00009082	WBGene00006829	WBGene00020195	WBGene00019800	0.899079	0.549933
372	WBGene00003893	WBGene00008720	WBGene00013766	WBGene00022508	WBGene00019813	WBGene00003371	WBGene00006517	WBGene00013439	WBGene00015660	WBGene00013221	0.871901	0.591002
373	WBGene00003893	WBGene00016390	WBGene00000670	WBGene00000609	WBGene00006476	WBGene00009116	WBGene00022233	WBGene00012005	WBGene00020437	WBGene00013210	0.920322	0.560555
374	WBGene00000609	WBGene00001157	WBGene00017782	WBGene00000423	WBGene00015410	WBGene00012370	WBGene00019126	WBGene00003627	WBGene00003989	WBGene00016721	0.914445	0.459246
375	WBGene00003893	WBGene00022854	WBGene00015660	WBGene00019683	WBGene00019030	WBGene00012201	WBGene00019003	WBGene00017322	WBGene00003185	WBGene00044891	0.893977	0.586814
376	WBGene00000609	WBGene00020149	WBGene00000716	WBGene00008669	WBGene00015350	WBGene00009679	WBGene00019777	WBGene00011291	WBGene00017165	WBGene00008214	0.939254	0.57041
377	WBGene00003893	WBGene00004014	WBGene00010230	WBGene00020950	WBGene00012371	WBGene00008720	WBGene00020717	WBGene00021021	WBGene00189958	WBGene00015843	0.916908	0.604285
378	WBGene00022245	WBGene00003055	WBGene00009443	WBGene00001660	WBGene00000998	WBGene00018270	WBGene00004181	WBGene00003621	WBGene00010951	WBGene00002123	0.889112	0.486196
379	WBGene00000609	WBGene00013694	WBGene00018073	WBGene00008621	WBGene00016294	WBGene00000670	WBGene00015789	WBGene00021738	WBGene00019250	WBGene00012864	0.926528	0.47936
380	WBGene00000609	WBGene00020710	WBGene00004014	WBGene00003369	WBGene00000716	WBGene00000993	WBGene00004800	WBGene00009947	WBGene00015621	WBGene00020068	0.903032	0.688426
381	WBGene00000609	WBGene00001157	WBGene00011755	WBGene00022854	WBGene00013683	WBGene00007679	WBGene00006359	WBGene00006769	WBGene00000175	WBGene00022134	0.910805	0.552842
382	WBGene00022245	WBGene00008666	WBGene00001225	WBGene00018522	WBGene00013407	WBGene00020471	WBGene00002191	WBGene00013383	WBGene00015789	WBGene00010709	0.912507	0.525096
383	WBGene00000752	WBGene00000175	WBGene00021247	WBGene00011742	WBGene00014028	WBGene00003576	WBGene00044072	WBGene00010001	WBGene00000545	WBGene00013360	0.892982	0.469933
384	WBGene00000609	WBGene00020710	WBGene00002129	WBGene00009440	WBGene00013141	WBGene00001225	WBGene00011849	WBGene00010353	WBGene00016905	WBGene00008692	0.92848	0.455654
385	WBGene00022245	WBGene00009361	WBGene00007529	WBGene00012702	WBGene00009082	WBGene00003123	WBGene00019983	WBGene00015196	WBGene00009973	WBGene00019493	0.917988	0.527604
386	WBGene00000609	WBGene00004014	WBGene00008666	WBGene00021863	WBGene00000005	WBGene00045291	WBGene00008720	WBGene00004020	WBGene00021975	WBGene00002994	0.904389	0.597289
387	WBGene00000609	WBGene00001157	WBGene00000373	WBGene00000214	WBGene00021325	WBGene00015819	WBGene00003010	WBGene00022134	WBGene00005003	WBGene00008974	0.910539	0.462452
388	WBGene00003893	WBGene00017119	WBGene00000502	WBGene00006830	WBGene00013599	WBGene00015660	WBGene00016654	WBGene00019334	WBGene00009784	WBGene00009944	0.92215	0.528229
389	WBGene00000609	WBGene00000670	WBGene00017184	WBGene00017981	WBGene00007047	WBGene00000993	WBGene00009140	WBGene00016452	WBGene00008859	WBGene00003402	0.903123	0.591319
390	WBGene00003893	WBGene00022854	WBGene00009246	WBGene00022150	WBGene00007736	WBGene00013544	WBGene00008140	WBGene00010794	WBGene00011979	WBGene00015350	0.905824	0.539065
391	WBGene00000609	WBGene00002980	WBGene00000716	WBGene00013284	WBGene00000512	WBGene00001501	WBGene00016902	WBGene00004093	WBGene00007941	WBGene00008720	0.922634	0.633071
392	WBGene00003893	WBGene00021443	WBGene00000175	WBGene00003589	WBGene00021327	WBGene00020135	WBGene00006594	WBGene00003495	WBGene00007580	WBGene00007529	0.900126	0.514337
393	WBGene00000609	WBGene00001157	WBGene00008720	WBGene00000716	WBGene00015357	WBGene00017079	WBGene00021247	WBGene00012405	WBGene00007277	WBGene00017163	0.919154	0.699619
394	WBGene00000752	WBGene00018073	WBGene00003238	WBGene00007941	WBGene00010701	WBGene00012390	WBGene00017241	WBGene00017344	WBGene00015853	WBGene00007622	0.899245	0.47892
395	WBGene00000609	WBGene00000716	WBGene00021709	WBGene00003589	WBGene00015357	WBGene00012900	WBGene00021319	WBGene00021401	WBGene00019678	WBGene00002132	0.92637	0.602264
396	WBGene00000609	WBGene00019813	WBGene00004040	WBGene00013284	WBGene00003055	WBGene00018657	WBGene00015145	WBGene00008197	WBGene00022190	WBGene00001814	0.910972	0.529109
397	WBGene00000752	WBGene00009246	WBGene00009469	WBGene00018602	WBGene00019139	WBGene00271706	WBGene00018729	WBGene00000175	WBGene00001505	WBGene00007237	0.871342	0.50347
398	WBGene00003893	WBGene00004243	WBGene00021443	WBGene00020486	WBGene00009551	WBGene00012390	WBGene00009818	WBGene00012860	WBGene00012478	WBGene00010725	0.902583	0.575876
399	WBGene00003369	WBGene00021628	WBGene00016485	WBGene00013407	WBGene00013859	WBGene00017891	WBGene00008094	WBGene00012395	WBGene00006921	WBGene00021193	0.883857	0.532369
400	WBGene00000609	WBGene00004014	WBGene00010690	WBGene00021564	WBGene00019427	WBGene00022277	WBGene00006958	WBGene00013870	WBGene00000764	WBGene00006675	0.898665	0.553546
401	WBGene00018037	WBGene00020284	WBGene00007277	WBGene00020836	WBGene00022458	WBGene00005003	WBGene00002185	WBGene00007315	WBGene00004095	WBGene00010703	0.892147	0.42507
402	WBGene00003893	WBGene00000962	WBGene00020510	WBGene00012700	WBGene00008720	WBGene00022089	WBGene00013672	WBGene00012645	WBGene00002033	WBGene00017703	0.912612	0.537715
403	WBGene00000609	WBGene00001157	WBGene00013531	WBGene00000716	WBGene00003978	WBGene00001602	WBGene00008959	WBGene00002999	WBGene00003369	WBGene00000764	0.911261	0.605524
404	WBGene00003893	WBGene00017119	WBGene00002996	WBGene00013531	WBGene00018073	WBGene00003410	WBGene00011681	WBGene00014253	WBGene00002185	WBGene00012123	0.913716	0.415734
405	WBGene00000609	WBGene00000716	WBGene00010440	WBGene00012167	WBGene00018960	WBGene00013361	WBGene00009246	WBGene00007556	WBGene00020830	WBGene00006732	0.932239	0.479591
406	WBGene00003893	WBGene00021628	WBGene00008229	WBGene00020146	WBGene00009135	WBGene00012395	WBGene00012927	WBGene00006929	WBGene00017696	WBGene00013594	0.913329	0.560116
407	WBGene00000673	WBGene00001157	WBGene00007780	WBGene00000833	WBGene00017967	WBGene00000444	WBGene00002176	WBGene00022034	WBGene00012780	WBGene00022493	0.888085	0.563809
408	WBGene00000609	WBGene00000716	WBGene00021709	WBGene00015561	WBGene00003530	WBGene00019244	WBGene00002056	WBGene00022195	WBGene00008410	WBGene00016260	0.923757	0.591408
409	WBGene00000609	WBGene00017698	WBGene00019813	WBGene00016427	WBGene00012592	WBGene00004166	WBGene00001048	WBGene00022694	WBGene00000138	WBGene00003134	0.919808	0.528432
410	WBGene00004014	WBGene00000609	WBGene00017687	WBGene00302978	WBGene00001510	WBGene00002217	WBGene00021735	WBGene00022613	WBGene00206487	WBGene00020104	0.897384	0.563458
411	WBGene00022245	WBGene00011527	WBGene00002129	WBGene00010922	WBGene00017062	WBGene00015861	WBGene00019220	WBGene00020941	WBGene00021247	WBGene00015310	0.880359	0.552457
412	WBGene00003893	WBGene00004014	WBGene00022195	WBGene00007712	WBGene00021538	WBGene00006066	WBGene00001175	WBGene00021765	WBGene00015098	WBGene00016314	0.894598	0.645823
413	WBGene00004014	WBGene00003893	WBGene00003821	WBGene00008283	WBGene00009793	WBGene00011739	WBGene00003902	WBGene00020782	WBGene00009052	WBGene00000163	0.893955	0.636076
414	WBGene00000609	WBGene00001157	WBGene00000670	WBGene00011830	WBGene00019125	WBGene00021661	WBGene00013319	WBGene00000984	WBGene00019427	WBGene00021443	0.936177	0.434295
415	WBGene00003893	WBGene00009215	WBGene00009386	WBGene00009662	WBGene00007277	WBGene00002040	WBGene00015466	WBGene00001753	WBGene00044420	WBGene00019008	0.892109	0.560061
416	WBGene00022245	WBGene00016458	WBGene00019813	WBGene00016084	WBGene00017916	WBGene00003695	WBGene00016701	WBGene00001046	WBGene00003060	WBGene00013703	0.914747	0.589857
417	WBGene00003893	WBGene00017698	WBGene00021443	WBGene00004498	WBGene00021247	WBGene00017962	WBGene00021704	WBGene00010539	WBGene00006843	WBGene00020029	0.910969	0.670298
418	WBGene00000597	WBGene00009246	WBGene00020149	WBGene00019813	WBGene00008666	WBGene00008669	WBGene00023419	WBGene00015580	WBGene00005007	WBGene00021813	0.898801	0.617289
419	WBGene00001155	WBGene00017852	WBGene00013531	WBGene00020625	WBGene00015899	WBGene00018189	WBGene00018615	WBGene00010066	WBGene00010772	WBGene00022110	0.874482	0.489266
420	WBGene00003893	WBGene00017852	WBGene00022854	WBGene00002980	WBGene00019611	WBGene00009243	WBGene00011095	WBGene00002062	WBGene00019787	WBGene00016453	0.910089	0.566606
421	WBGene00000609	WBGene00000670	WBGene00017184	WBGene00014697	WBGene00018483	WBGene00000716	WBGene00013225	WBGene00000761	WBGene00013334	WBGene00008621	0.894094	0.611078
422	WBGene00000609	WBGene00000716	WBGene00017698	WBGene00020149	WBGene00013391	WBGene00007403	WBGene00000880	WBGene00003175	WBGene00015357	WBGene00007100	0.885244	0.70716
423	WBGene00000609	WBGene00001157	WBGene00000670	WBGene00003589	WBGene00016965	WBGene00020530	WBGene00022292	WBGene00011556	WBGene00022683	WBGene00020149	0.911137	0.647771
424	WBGene00000609	WBGene00001157	WBGene00006863	WBGene00004014	WBGene00003572	WBGene00009336	WBGene00006461	WBGene00000813	WBGene00018578	WBGene00003611	0.906928	0.605113
425	WBGene00000609	WBGene00004014	WBGene00021863	WBGene00000670	WBGene00007848	WBGene00007395	WBGene00015008	WBGene00012258	WBGene00000148	WBGene00020935	0.902125	0.596667
426	WBGene00022245	WBGene00016458	WBGene00009086	WBGene00044324	WBGene00008959	WBGene00009224	WBGene00007956	WBGene00013679	WBGene00022200	WBGene00009679	0.912956	0.539037
427	WBGene00022245	WBGene00015145	WBGene00044665	WBGene00001758	WBGene00017358	WBGene00020740	WBGene00009469	WBGene00016957	WBGene00013308	WBGene00006447	0.883274	0.515715
428	WBGene00003893	WBGene00022854	WBGene00000670	WBGene00011155	WBGene00020369	WBGene00023068	WBGene00010308	WBGene00012829	WBGene00003844	WBGene00019203	0.916801	0.546066
429	WBGene00000609	WBGene00001157	WBGene00019294	WBGene00008720	WBGene00014243	WBGene00000716	WBGene00013481	WBGene00017065	WBGene00007528	WBGene00017069	0.895471	0.676844
430	WBGene00018037	WBGene00013878	WBGene00050914	WBGene00006373	WBGene00013103	WBGene00000175	WBGene00017089	WBGene00011348	WBGene00012405	WBGene00016057	0.90041	0.480948
431	WBGene00000609	WBGene00015497	WBGene00009944	WBGene00003619	WBGene00021351	WBGene00017124	WBGene00013462	WBGene00011924	WBGene00009443	WBGene00019863	0.879196	0.628067
432	WBGene00000609	WBGene00000670	WBGene00012943	WBGene00010066	WBGene00012405	WBGene00021051	WBGene00002040	WBGene00022191	WBGene00011072	WBGene00015249	0.927243	0.499856
433	WBGene00003371	WBGene00004014	WBGene00000423	WBGene00020102	WBGene00001591	WBGene00016629	WBGene00011944	WBGene00044891	WBGene00000998	WBGene00017583	0.890844	0.528037
434	WBGene00000609	WBGene00010304	WBGene00007848	WBGene00000118	WBGene00021945	WBGene00018146	WBGene00020102	WBGene00043060	WBGene00021370	WBGene00014176	0.926252	0.592286
435	WBGene00000609	WBGene00001157	WBGene00000716	WBGene00007070	WBGene00013225	WBGene00016373	WBGene00018249	WBGene00002230	WBGene00022499	WBGene00009551	0.917222	0.532465
436	WBGene00003893	WBGene00017852	WBGene00015451	WBGene00000545	WBGene00021555	WBGene00000752	WBGene00017184	WBGene00007429	WBGene00003576	WBGene00021009	0.90383	0.53755
437	WBGene00003893	WBGene00012900	WBGene00015251	WBGene00000833	WBGene00008384	WBGene00020540	WBGene00008995	WBGene00021493	WBGene00007145	WBGene00021043	0.899553	0.465432
438	WBGene00000597	WBGene00002181	WBGene00002129	WBGene00008669	WBGene00001709	WBGene00010725	WBGene00006863	WBGene00022493	WBGene00003748	WBGene00001564	0.926839	0.47284
439	WBGene00022245	WBGene00011526	WBGene00004256	WBGene00022508	WBGene00003916	WBGene00044061	WBGene00016905	WBGene00019629	WBGene00008131	WBGene00015940	0.9004	0.557274
440	WBGene00000609	WBGene00000670	WBGene00012339	WBGene00017184	WBGene00000283	WBGene00001516	WBGene00017583	WBGene00000138	WBGene00009082	WBGene00019620	0.875899	0.559917
441	WBGene00003371	WBGene00021628	WBGene00007848	WBGene00012212	WBGene00008174	WBGene00002980	WBGene00006672	WBGene00009082	WBGene00019213	WBGene00000169	0.903589	0.568773
442	WBGene00003893	WBGene00009246	WBGene00000444	WBGene00008720	WBGene00044493	WBGene00004803	WBGene00009192	WBGene00007331	WBGene00000227	WBGene00009635	0.885379	0.552837
443	WBGene00022245	WBGene00003898	WBGene00004014	WBGene00003576	WBGene00003619	WBGene00003825	WBGene00007012	WBGene00006785	WBGene00000237	WBGene00045291	0.884908	0.633527
444	WBGene00000609	WBGene00017698	WBGene00000716	WBGene00021247	WBGene00015301	WBGene00004311	WBGene00019683	WBGene00017089	WBGene00003093	WBGene00000914	0.909855	0.660807
445	WBGene00000609	WBGene00000670	WBGene00007824	WBGene00017698	WBGene00000993	WBGene00001157	WBGene00021347	WBGene00003766	WBGene00008720	WBGene00005007	0.895446	0.733989
446	WBGene00000609	WBGene00017698	WBGene00006584	WBGene00022854	WBGene00017430	WBGene00019487	WBGene00000959	WBGene00021595	WBGene00015251	WBGene00020786	0.904272	0.605155
447	WBGene00022245	WBGene00003902	WBGene00000670	WBGene00020866	WBGene00010827	WBGene00015451	WBGene00044891	WBGene00000733	WBGene00022646	WBGene00020869	0.900837	0.630901
448	WBGene00000752	WBGene00008666	WBGene00008856	WBGene00001638	WBGene00015850	WBGene00020199	WBGene00044891	WBGene00011353	WBGene00016434	WBGene00001629	0.916997	0.423058
449	WBGene00000609	WBGene00017698	WBGene00000716	WBGene00000876	WBGene00015357	WBGene00010704	WBGene00005003	WBGene00008720	WBGene00008919	WBGene00004698	0.91345	0.606984
450	WBGene00000609	WBGene00011995	WBGene00000670	WBGene00012592	WBGene00016313	WBGene00008669	WBGene00012854	WBGene00020256	WBGene00013210	WBGene00010036	0.901465	0.540161
451	WBGene00000597	WBGene00004014	WBGene00008666	WBGene00022195	WBGene00018777	WBGene00012212	WBGene00019863	WBGene00018740	WBGene00021626	WBGene00001169	0.907997	0.573072
452	WBGene00000752	WBGene00000670	WBGene00007428	WBGene00004243	WBGene00021945	WBGene00013869	WBGene00002176	WBGene00020029	WBGene00021476	WBGene00004157	0.911607	0.60794
453	WBGene00001155	WBGene00000993	WBGene00019787	WBGene00022508	WBGene00018635	WBGene00016867	WBGene00000609	WBGene00007007	WBGene00020577	WBGene00017778	0.891033	0.620412
454	WBGene00022245	WBGene00003619	WBGene00006863	WBGene00002010	WBGene00018189	WBGene00006836	WBGene00008587	WBGene00004388	WBGene00013259	WBGene00017773	0.895605	0.659949
455	WBGene00003893	WBGene00022014	WBGene00011932	WBGene00021247	WBGene00018146	WBGene00022471	WBGene00020604	WBGene00001000	WBGene00009787	WBGene00194641	0.910566	0.507781
456	WBGene00003893	WBGene00017852	WBGene00000609	WBGene00010953	WBGene00017426	WBGene00002180	WBGene00015167	WBGene00020710	WBGene00019825	WBGene00021923	0.931623	0.55524
457	WBGene00003893	WBGene00023421	WBGene00012185	WBGene00011095	WBGene00014139	WBGene00008832	WBGene00011969	WBGene00010480	WBGene00008062	WBGene00007405	0.888171	0.460226
458	WBGene00022245	WBGene00011526	WBGene00013236	WBGene00019965	WBGene00017698	WBGene00010953	WBGene00008669	WBGene00008089	WBGene00010139	WBGene00021057	0.898632	0.454982
459	WBGene00003893	WBGene00016564	WBGene00017119	WBGene00011198	WBGene00015492	WBGene00013193	WBGene00006567	WBGene00013575	WBGene00003130	WBGene00007362	0.92456	0.504437
460	WBGene00022245	WBGene00004014	WBGene00022508	WBGene00013694	WBGene00021469	WBGene00003797	WBGene00013866	WBGene00001488	WBGene00009677	WBGene00021661	0.882638	0.60933
461	WBGene00003893	WBGene00022854	WBGene00006929	WBGene00002040	WBGene00004969	WBGene00007780	WBGene00022185	WBGene00017282	WBGene00019332	WBGene00019219	0.88168	0.526665
462	WBGene00000609	WBGene00011830	WBGene00007941	WBGene00013880	WBGene00004986	WBGene00009246	WBGene00003756	WBGene00015133	WBGene00303026	WBGene00012880	0.891465	0.558429
463	WBGene00003893	WBGene00004389	WBGene00003369	WBGene00021808	WBGene00017888	WBGene00006415	WBGene00021735	WBGene00003922	WBGene00004195	WBGene00007509	0.88301	0.512665
464	WBGene00003893	WBGene00012674	WBGene00000670	WBGene00000993	WBGene00019611	WBGene00001844	WBGene00006587	WBGene00016905	WBGene00013339	WBGene00000443	0.906486	0.516541
465	WBGene00001155	WBGene00010303	WBGene00015819	WBGene00006568	WBGene00013407	WBGene00016294	WBGene00019513	WBGene00002042	WBGene00011055	WBGene00014014	0.910812	0.414043
466	WBGene00000609	WBGene00019060	WBGene00021247	WBGene00009082	WBGene00008745	WBGene00022508	WBGene00008564	WBGene00013983	WBGene00018756	WBGene00016449	0.901165	0.583771
467	WBGene00000609	WBGene00002010	WBGene00009542	WBGene00000522	WBGene00020895	WBGene00016867	WBGene00011605	WBGene00019727	WBGene00014165	WBGene00002273	0.895613	0.465091
468	WBGene00003893	WBGene00019611	WBGene00018718	WBGene00021155	WBGene00013268	WBGene00012700	WBGene00000670	WBGene00004306	WBGene00010141	WBGene00013347	0.906834	0.509446
469	WBGene00003893	WBGene00021443	WBGene00022099	WBGene00013292	WBGene00009082	WBGene00011435	WBGene00002174	WBGene00003517	WBGene00008173	WBGene00022190	0.899612	0.534788
470	WBGene00000609	WBGene00000670	WBGene00012592	WBGene00001406	WBGene00001936	WBGene00004461	WBGene00007428	WBGene00003915	WBGene00021329	WBGene00021051	0.89678	0.673149
471	WBGene00000609	WBGene00000670	WBGene00017184	WBGene00020139	WBGene00009976	WBGene00017344	WBGene00021247	WBGene00017892	WBGene00044063	WBGene00044452	0.934664	0.526565
472	WBGene00003893	WBGene00022854	WBGene00000502	WBGene00019030	WBGene00020135	WBGene00020710	WBGene00007628	WBGene00001179	WBGene00000652	WBGene00013983	0.879783	0.61456
473	WBGene00000597	WBGene00004014	WBGene00013694	WBGene00004243	WBGene00022167	WBGene00013181	WBGene00021815	WBGene00020740	WBGene00019869	WBGene00022817	0.898682	0.490182
474	WBGene00000609	WBGene00008669	WBGene00021425	WBGene00006584	WBGene00004986	WBGene00009430	WBGene00019965	WBGene00003566	WBGene00017874	WBGene00021698	0.903754	0.574394
475	WBGene00000609	WBGene00000716	WBGene00019492	WBGene00002217	WBGene00017671	WBGene00019162	WBGene00000217	WBGene00019100	WBGene00022854	WBGene00001844	0.909887	0.538443
476	WBGene00003893	WBGene00022854	WBGene00001833	WBGene00020955	WBGene00013898	WBGene00007941	WBGene00014108	WBGene00019427	WBGene00009475	WBGene00021644	0.913332	0.550445
477	WBGene00001155	WBGene00000670	WBGene00000713	WBGene00044001	WBGene00006824	WBGene00012395	WBGene00013224	WBGene00007109	WBGene00012128	WBGene00013964	0.911832	0.517357
478	WBGene00000673	WBGene00008197	WBGene00008720	WBGene00017565	WBGene00012606	WBGene00000215	WBGene00001366	WBGene00020823	WBGene00020025	WBGene00010470	0.893783	0.41585
479	WBGene00000752	WBGene00008666	WBGene00001591	WBGene00020510	WBGene00010041	WBGene00018189	WBGene00017124	WBGene00011742	WBGene00001863	WBGene00020446	0.902257	0.466588
480	WBGene00000597	WBGene00020530	WBGene00009246	WBGene00003978	WBGene00021607	WBGene00007576	WBGene00018071	WBGene00019102	WBGene00013994	WBGene00017726	0.882724	0.623863
481	WBGene00000609	WBGene00001225	WBGene00017874	WBGene00000670	WBGene00017979	WBGene00016678	WBGene00003678	WBGene00021765	WBGene00021247	WBGene00007606	0.897834	0.580183
482	WBGene00000609	WBGene00000670	WBGene00012592	WBGene00004949	WBGene00021282	WBGene00015949	WBGene00022185	WBGene00022054	WBGene00019957	WBGene00021392	0.892963	0.659522
483	WBGene00000609	WBGene00001157	WBGene00012951	WBGene00021856	WBGene00044251	WBGene00000993	WBGene00013738	WBGene00002996	WBGene00002214	WBGene00007348	0.940512	0.564214
484	WBGene00000752	WBGene00000175	WBGene00021443	WBGene00009139	WBGene00003893	WBGene00013862	WBGene00003797	WBGene00012802	WBGene00007941	WBGene00011823	0.885736	0.509493
485	WBGene00000597	WBGene00009246	WBGene00001055	WBGene00000670	WBGene00021607	WBGene00017904	WBGene00000458	WBGene00001372	WBGene00021827	WBGene00010281	0.895931	0.583693
486	WBGene00000609	WBGene00004014	WBGene00000716	WBGene00022245	WBGene00000870	WBGene00012664	WBGene00019611	WBGene00021867	WBGene00021902	WBGene00007826	0.907007	0.680857
487	WBGene00003893	WBGene00016194	WBGene00002980	WBGene00019611	WBGene00019787	WBGene00022854	WBGene00015104	WBGene00019294	WBGene00012543	WBGene00001262	0.899748	0.643094
488	WBGene00022245	WBGene00004014	WBGene00003902	WBGene00019813	WBGene00016874	WBGene00018900	WBGene00013694	WBGene00013080	WBGene00007193	WBGene00016677	0.893705	0.618313
489	WBGene00003893	WBGene00004014	WBGene00019611	WBGene00015232	WBGene00017916	WBGene00044296	WBGene00008587	WBGene00016195	WBGene00006827	WBGene00013080	0.918471	0.542055
490	WBGene00003893	WBGene00017717	WBGene00011066	WBGene00011059	WBGene00020230	WBGene00011155	WBGene00020095	WBGene00001774	WBGene00000421	WBGene00021200	0.911959	0.51214
491	WBGene00003893	WBGene00021443	WBGene00000993	WBGene00010308	WBGene00016084	WBGene00008233	WBGene00021815	WBGene00016965	WBGene00006369	WBGene00022812	0.902101	0.503561
492	WBGene00000673	WBGene00023407	WBGene00013893	WBGene00019509	WBGene00020530	WBGene00017163	WBGene00022150	WBGene00007577	WBGene00022361	WBGene00006963	0.900505	0.463673
493	WBGene00003893	WBGene00022854	WBGene00000502	WBGene00012113	WBGene00012201	WBGene00044452	WBGene00045407	WBGene00001791	WBGene00012212	WBGene00003079	0.887192	0.590038
494	WBGene00003893	WBGene00002996	WBGene00022508	WBGene00021155	WBGene00011979	WBGene00012854	WBGene00011935	WBGene00003797	WBGene00003014	WBGene00004157	0.894877	0.46238
495	WBGene00000609	WBGene00004014	WBGene00000716	WBGene00008218	WBGene00011576	WBGene00016123	WBGene00016797	WBGene00021387	WBGene00012900	WBGene00004040	0.929719	0.61181
496	WBGene00000597	WBGene00010230	WBGene00009082	WBGene00009106	WBGene00017993	WBGene00003597	WBGene00021765	WBGene00012562	WBGene00003519	WBGene00012390	0.917581	0.418604
497	WBGene00000609	WBGene00017874	WBGene00001591	WBGene00021626	WBGene00001589	WBGene00015949	WBGene00018998	WBGene00016964	WBGene00009098	WBGene00018037	0.904355	0.482243
498	WBGene00000609	WBGene00004014	WBGene00000716	WBGene00014000	WBGene00016893	WBGene00017427	WBGene00013141	WBGene00017435	WBGene00006386	WBGene00007533	0.918935	0.582792
499	WBGene00022245	WBGene00003902	WBGene00000993	WBGene00006733	WBGene00009455	WBGene00017065	WBGene00021640	WBGene00000670	WBGene00004190	WBGene00004917	0.910693	0.505973
500	WBGene00000609	WBGene00000716	WBGene00001169	WBGene00001591	WBGene00010772	WBGene00004023	WBGene00011564	WBGene00009106	WBGene00009145	WBGene00000150	0.919887	0.513056

### Sheet: ELOPredictiveGenes
Iteration	Gene1	Gene2	Gene3	Gene4	Gene5	Gene6	Gene7	Gene8	Gene9	Gene10	PropVarExplained_Train	PropVarExplained_Test
1	WBGene00004058	WBGene00015061	WBGene00001851	WBGene00010913	WBGene00012204	WBGene00015735	WBGene00018055	WBGene00001481	WBGene00016093	WBGene00000764	0.836425	0.240916
2	WBGene00045483	WBGene00017201	WBGene00013225	WBGene00015733	WBGene00006404	WBGene00000815	WBGene00014244	WBGene00003868	WBGene00012395	WBGene00006591	0.827756	0.357204
3	WBGene00013212	WBGene00012802	WBGene00006609	WBGene00002038	WBGene00018044	WBGene00022253	WBGene00010781	WBGene00019727	WBGene00021082	WBGene00020025	0.809277	0.269559
4	WBGene00000236	WBGene00012982	WBGene00003514	WBGene00019827	WBGene00001436	WBGene00009992	WBGene00015056	WBGene00012556	WBGene00020457	WBGene00016860	0.820852	0.206632
5	WBGene00011573	WBGene00013550	WBGene00000040	WBGene00004241	WBGene00013552	WBGene00004181	WBGene00004404	WBGene00006580	WBGene00013302	WBGene00000797	0.849329	0.239387
6	WBGene00011573	WBGene00021813	WBGene00012700	WBGene00018964	WBGene00013529	WBGene00021764	WBGene00004979	WBGene00010796	WBGene00017923	WBGene00003989	0.854158	0.205207
7	WBGene00022077	WBGene00000444	WBGene00004058	WBGene00017201	WBGene00001564	WBGene00010887	WBGene00006503	WBGene00021123	WBGene00001402	WBGene00000940	0.84545	0.337472
8	WBGene00012700	WBGene00007332	WBGene00022077	WBGene00007221	WBGene00016490	WBGene00004979	WBGene00017131	WBGene00020197	WBGene00009139	WBGene00013884	0.835897	0.246237
9	WBGene00011044	WBGene00019017	WBGene00007201	WBGene00012983	WBGene00017724	WBGene00010047	WBGene00020557	WBGene00001488	WBGene00020933	WBGene00006602	0.822811	0.281752
10	WBGene00012700	WBGene00007332	WBGene00006406	WBGene00008766	WBGene00010966	WBGene00017074	WBGene00014234	WBGene00011733	WBGene00012544	WBGene00010296	0.85573	0.185918
11	WBGene00012471	WBGene00001501	WBGene00003530	WBGene00009787	WBGene00008385	WBGene00016028	WBGene00010274	WBGene00022505	WBGene00000877	WBGene00009460	0.859384	0.180685
12	WBGene00009007	WBGene00019762	WBGene00020823	WBGene00021810	WBGene00020587	WBGene00015658	WBGene00017584	WBGene00018702	WBGene00009556	WBGene00004317	0.804583	0.292412
13	WBGene00021813	WBGene00009588	WBGene00018044	WBGene00009726	WBGene00009628	WBGene00010657	WBGene00010015	WBGene00004136	WBGene00001332	WBGene00003837	0.808841	0.212694
14	WBGene00013212	WBGene00011309	WBGene00015116	WBGene00001501	WBGene00018270	WBGene00008399	WBGene00016443	WBGene00006414	WBGene00001335	WBGene00012259	0.83523	0.129285
15	WBGene00018602	WBGene00016987	WBGene00012983	WBGene00021816	WBGene00011044	WBGene00009930	WBGene00019164	WBGene00000368	WBGene00050944	WBGene00255714	0.765456	0.243852
16	WBGene00019373	WBGene00011573	WBGene00003851	WBGene00012903	WBGene00008971	WBGene00018010	WBGene00019105	WBGene00018400	WBGene00020398	WBGene00010813	0.831931	0.293942
17	WBGene00013567	WBGene00021698	WBGene00022149	WBGene00007807	WBGene00194641	WBGene00004040	WBGene00009027	WBGene00015128	WBGene00001089	WBGene00003627	0.836594	0.217563
18	WBGene00017123	WBGene00002134	WBGene00045433	WBGene00018987	WBGene00017046	WBGene00000964	WBGene00018422	WBGene00017402	WBGene00010902	WBGene00011912	0.819978	0.176085
19	WBGene00007332	WBGene00007807	WBGene00018607	WBGene00009787	WBGene00018523	WBGene00013014	WBGene00008167	WBGene00001019	WBGene00020158	WBGene00009578	0.793523	0.341363
20	WBGene00007332	WBGene00012700	WBGene00010296	WBGene00011237	WBGene00001243	WBGene00003597	WBGene00003979	WBGene00018781	WBGene00007068	WBGene00012201	0.834746	0.263018
21	WBGene00007030	WBGene00303009	WBGene00018923	WBGene00022666	WBGene00021714	WBGene00194641	WBGene00004199	WBGene00014258	WBGene00011663	WBGene00019280	0.830361	0.196221
22	WBGene00017123	WBGene00004058	WBGene00018523	WBGene00003918	WBGene00010902	WBGene00011044	WBGene00012700	WBGene00012370	WBGene00016811	WBGene00004771	0.846254	0.367142
23	WBGene00011573	WBGene00007517	WBGene00016192	WBGene00012324	WBGene00016458	WBGene00007808	WBGene00014088	WBGene00003600	WBGene00011741	WBGene00022490	0.829406	0.238201
24	WBGene00013225	WBGene00002997	WBGene00010479	WBGene00018523	WBGene00001749	WBGene00018923	WBGene00020408	WBGene00015433	WBGene00002131	WBGene00001345	0.808919	0.18033
25	WBGene00008741	WBGene00008218	WBGene00013039	WBGene00008777	WBGene00014057	WBGene00010048	WBGene00013006	WBGene00010012	WBGene00003829	WBGene00045265	0.861365	0.194422
26	WBGene00001851	WBGene00017201	WBGene00017591	WBGene00000815	WBGene00008132	WBGene00010959	WBGene00019218	WBGene00020374	WBGene00006476	WBGene00012431	0.831988	0.197368
27	WBGene00011044	WBGene00007807	WBGene00017201	WBGene00021247	WBGene00044025	WBGene00001501	WBGene00006460	WBGene00086569	WBGene00020446	WBGene00010263	0.860465	0.38544
28	WBGene00015056	WBGene00011573	WBGene00011218	WBGene00001149	WBGene00015849	WBGene00004822	WBGene00010720	WBGene00015647	WBGene00006495	WBGene00017767	0.837739	0.191465
29	WBGene00009787	WBGene00012330	WBGene00013552	WBGene00000383	WBGene00004429	WBGene00017874	WBGene00009798	WBGene00010305	WBGene00016074	WBGene00012476	0.866987	0.211918
30	WBGene00011044	WBGene00019164	WBGene00010902	WBGene00019373	WBGene00013462	WBGene00000515	WBGene00002056	WBGene00009735	WBGene00000815	WBGene00008409	0.808188	0.257506
31	WBGene00017874	WBGene00019600	WBGene00018349	WBGene00010834	WBGene00015061	WBGene00022817	WBGene00013969	WBGene00009334	WBGene00044440	WBGene00022759	0.842836	0.278818
32	WBGene00006593	WBGene00001501	WBGene00020181	WBGene00000871	WBGene00002223	WBGene00255714	WBGene00000512	WBGene00014176	WBGene00008296	WBGene00017843	0.845786	0.275964
33	WBGene00000910	WBGene00009787	WBGene00020311	WBGene00013210	WBGene00016195	WBGene00008777	WBGene00003744	WBGene00015074	WBGene00003007	WBGene00011367	0.815843	0.242075
34	WBGene00017874	WBGene00012337	WBGene00010834	WBGene00016419	WBGene00007028	WBGene00015307	WBGene00007018	WBGene00018044	WBGene00000444	WBGene00022107	0.821739	0.336085
35	WBGene00016987	WBGene00015061	WBGene00003577	WBGene00015926	WBGene00016178	WBGene00002025	WBGene00006958	WBGene00011044	WBGene00013239	WBGene00022281	0.865426	0.276896
36	WBGene00013225	WBGene00012179	WBGene00019245	WBGene00007609	WBGene00017201	WBGene00009797	WBGene00011094	WBGene00022376	WBGene00007030	WBGene00011029	0.842214	0.297868
37	WBGene00009992	WBGene00001851	WBGene00014088	WBGene00017303	WBGene00006406	WBGene00008119	WBGene00001371	WBGene00020307	WBGene00020284	WBGene00022021	0.854818	0.208789
38	WBGene00019017	WBGene00045433	WBGene00003085	WBGene00001436	WBGene00009048	WBGene00044535	WBGene00015056	WBGene00023485	WBGene00009711	WBGene00000990	0.8308	0.217906
39	WBGene00018602	WBGene00012802	WBGene00021714	WBGene00017201	WBGene00001945	WBGene00001501	WBGene00013737	WBGene00004181	WBGene00015167	WBGene00021558	0.827424	0.39128
40	WBGene00009007	WBGene00007330	WBGene00010834	WBGene00001149	WBGene00004333	WBGene00045433	WBGene00007282	WBGene00019164	WBGene00015104	WBGene00020101	0.848616	0.228983
41	WBGene00009992	WBGene00004058	WBGene00010966	WBGene00017074	WBGene00011573	WBGene00007712	WBGene00011258	WBGene00007680	WBGene00015352	WBGene00001340	0.835925	0.290137
42	WBGene00011044	WBGene00012700	WBGene00002272	WBGene00044107	WBGene00015456	WBGene00008975	WBGene00012552	WBGene00015050	WBGene00018718	WBGene00008214	0.839993	0.182025
43	WBGene00007332	WBGene00008741	WBGene00015912	WBGene00017201	WBGene00003184	WBGene00020921	WBGene00007313	WBGene00010757	WBGene00011805	WBGene00010840	0.866297	0.250545
44	WBGene00018700	WBGene00017201	WBGene00021813	WBGene00019141	WBGene00018431	WBGene00009787	WBGene00019822	WBGene00016353	WBGene00015433	WBGene00008560	0.863268	0.287337
45	WBGene00021813	WBGene00011573	WBGene00020894	WBGene00004801	WBGene00013095	WBGene00000543	WBGene00017696	WBGene00021443	WBGene00013692	WBGene00017928	0.826897	0.223836
46	WBGene00011044	WBGene00011488	WBGene00022413	WBGene00019770	WBGene00012241	WBGene00010277	WBGene00003813	WBGene00015347	WBGene00015456	WBGene00007807	0.856015	0.220931
47	WBGene00004058	WBGene00015061	WBGene00001851	WBGene00021856	WBGene00014088	WBGene00014938	WBGene00018739	WBGene00021123	WBGene00018702	WBGene00015802	0.894638	0.298862
48	WBGene00007330	WBGene00008233	WBGene00001239	WBGene00010048	WBGene00014092	WBGene00008353	WBGene00000815	WBGene00008624	WBGene00008849	WBGene00001436	0.804064	0.244605
49	WBGene00012359	WBGene00044083	WBGene00015355	WBGene00022835	WBGene00013239	WBGene00020029	WBGene00010303	WBGene00020163	WBGene00006394	WBGene00000996	0.834633	0.256548
50	WBGene00014251	WBGene00011573	WBGene00019373	WBGene00001426	WBGene00022015	WBGene00008504	WBGene00006474	WBGene00020562	WBGene00015647	WBGene00010480	0.804986	0.324335
51	WBGene00004058	WBGene00015061	WBGene00009787	WBGene00008767	WBGene00008408	WBGene00019373	WBGene00018734	WBGene00001025	WBGene00000151	WBGene00014221	0.827301	0.346177
52	WBGene00019373	WBGene00015280	WBGene00012337	WBGene00015191	WBGene00022149	WBGene00000079	WBGene00000240	WBGene00044423	WBGene00011815	WBGene00020025	0.824819	0.217139
53	WBGene00000183	WBGene00019617	WBGene00000835	WBGene00017311	WBGene00022077	WBGene00022787	WBGene00002037	WBGene00012007	WBGene00002181	WBGene00008805	0.800731	0.33875
54	WBGene00012802	WBGene00010002	WBGene00010337	WBGene00001411	WBGene00015056	WBGene00016034	WBGene00003626	WBGene00003654	WBGene00018349	WBGene00016653	0.859315	0.114999
55	WBGene00006593	WBGene00015061	WBGene00012977	WBGene00018055	WBGene00012983	WBGene00255714	WBGene00018044	WBGene00009220	WBGene00008603	WBGene00006760	0.85706	0.221946
56	WBGene00012983	WBGene00003514	WBGene00011044	WBGene00001501	WBGene00016419	WBGene00013659	WBGene00022077	WBGene00019770	WBGene00044323	WBGene00017293	0.770763	0.325322
57	WBGene00012982	WBGene00015800	WBGene00022376	WBGene00011194	WBGene00018055	WBGene00006371	WBGene00015680	WBGene00012650	WBGene00021855	WBGene00017770	0.833554	0.149728
58	WBGene00011573	WBGene00016174	WBGene00017201	WBGene00015849	WBGene00000815	WBGene00022253	WBGene00003408	WBGene00004058	WBGene00003220	WBGene00000994	0.844188	0.305066
59	WBGene00009992	WBGene00004058	WBGene00021247	WBGene00015814	WBGene00011664	WBGene00021043	WBGene00009787	WBGene00004106	WBGene00004356	WBGene00013604	0.851054	0.315084
60	WBGene00021443	WBGene00012802	WBGene00008741	WBGene00001604	WBGene00017352	WBGene00018455	WBGene00012029	WBGene00010537	WBGene00010248	WBGene00012258	0.801374	0.152846
61	WBGene00004058	WBGene00015823	WBGene00015061	WBGene00007071	WBGene00004172	WBGene00008191	WBGene00017262	WBGene00010230	WBGene00013670	WBGene00006066	0.800412	0.406966
62	WBGene00022413	WBGene00011044	WBGene00019017	WBGene00010048	WBGene00016966	WBGene00007047	WBGene00008008	WBGene00015061	WBGene00009469	WBGene00013325	0.828135	0.436559
63	WBGene00009992	WBGene00004058	WBGene00009787	WBGene00015472	WBGene00017201	WBGene00016966	WBGene00015677	WBGene00007963	WBGene00012371	WBGene00011010	0.86844	0.406118
64	WBGene00011044	WBGene00011573	WBGene00004058	WBGene00013688	WBGene00010703	WBGene00003418	WBGene00015806	WBGene00012982	WBGene00015510	WBGene00022366	0.835887	0.294192
65	WBGene00011573	WBGene00010834	WBGene00021043	WBGene00021816	WBGene00007030	WBGene00015056	WBGene00019249	WBGene00013869	WBGene00018984	WBGene00010111	0.830909	0.383136
66	WBGene00004058	WBGene00018523	WBGene00012911	WBGene00023498	WBGene00002997	WBGene00005010	WBGene00001345	WBGene00002131	WBGene00009234	WBGene00017874	0.851425	0.224367
67	WBGene00001851	WBGene00021816	WBGene00010409	WBGene00003097	WBGene00006829	WBGene00012968	WBGene00003085	WBGene00007913	WBGene00010459	WBGene00022398	0.800174	0.101403
68	WBGene00014258	WBGene00011399	WBGene00015756	WBGene00011573	WBGene00020933	WBGene00015347	WBGene00017735	WBGene00008973	WBGene00006353	WBGene00018011	0.797519	0.239665
69	WBGene00017874	WBGene00009542	WBGene00014088	WBGene00001510	WBGene00000789	WBGene00017201	WBGene00011303	WBGene00006430	WBGene00009385	WBGene00022463	0.863232	0.340082
70	WBGene00011573	WBGene00013241	WBGene00011094	WBGene00008741	WBGene00009365	WBGene00015056	WBGene00015926	WBGene00001740	WBGene00011029	WBGene00011258	0.805591	0.172121
71	WBGene00219275	WBGene00012337	WBGene00021043	WBGene00011573	WBGene00010834	WBGene00021869	WBGene00011935	WBGene00003659	WBGene00020530	WBGene00015577	0.855674	0.405778
72	WBGene00004058	WBGene00015061	WBGene00018011	WBGene00003928	WBGene00015968	WBGene00011935	WBGene00000761	WBGene00019963	WBGene00013011	WBGene00013422	0.857395	0.178658
73	WBGene00007312	WBGene00017201	WBGene00004058	WBGene00012556	WBGene00002021	WBGene00003387	WBGene00014027	WBGene00014078	WBGene00021936	WBGene00014087	0.854518	0.209625
74	WBGene00001371	WBGene00001501	WBGene00007107	WBGene00009862	WBGene00019164	WBGene00015061	WBGene00009787	WBGene00016965	WBGene00013558	WBGene00010077	0.829655	0.254039
75	WBGene00020091	WBGene00011059	WBGene00008399	WBGene00018682	WBGene00004888	WBGene00002196	WBGene00003406	WBGene00017999	WBGene00021286	WBGene00022052	0.858911	0.254584
76	WBGene00011573	WBGene00013241	WBGene00006760	WBGene00000206	WBGene00008283	WBGene00015463	WBGene00015644	WBGene00019373	WBGene00015586	WBGene00011152	0.830216	0.254169
77	WBGene00016987	WBGene00014088	WBGene00013552	WBGene00015130	WBGene00006609	WBGene00016438	WBGene00001559	WBGene00022413	WBGene00044648	WBGene00000670	0.839525	0.255508
78	WBGene00004058	WBGene00015061	WBGene00002879	WBGene00021074	WBGene00017547	WBGene00018717	WBGene00003421	WBGene00012903	WBGene00010084	WBGene00013632	0.803661	0.356674
79	WBGene00011044	WBGene00009787	WBGene00014251	WBGene00000670	WBGene00003090	WBGene00010012	WBGene00003847	WBGene00303026	WBGene00018602	WBGene00021808	0.816772	0.341684
80	WBGene00011573	WBGene00011044	WBGene00010966	WBGene00015061	WBGene00003659	WBGene00012903	WBGene00014697	WBGene00001501	WBGene00012136	WBGene00010436	0.868676	0.288467
81	WBGene00000229	WBGene00009787	WBGene00012802	WBGene00009218	WBGene00011661	WBGene00000815	WBGene00015056	WBGene00020247	WBGene00011944	WBGene00008254	0.802158	0.260337
82	WBGene00000910	WBGene00016195	WBGene00019164	WBGene00009787	WBGene00011642	WBGene00016667	WBGene00045245	WBGene00008706	WBGene00013095	WBGene00007145	0.841579	0.26212
83	WBGene00004058	WBGene00006476	WBGene00012719	WBGene00000534	WBGene00013445	WBGene00003806	WBGene00015061	WBGene00013969	WBGene00009366	WBGene00008400	0.837005	0.385214
84	WBGene00019373	WBGene00018159	WBGene00020269	WBGene00001564	WBGene00001688	WBGene00021043	WBGene00016564	WBGene00021456	WBGene00020843	WBGene00000527	0.826969	0.166674
85	WBGene00011044	WBGene00015061	WBGene00010834	WBGene00017659	WBGene00011893	WBGene00017037	WBGene00004356	WBGene00021442	WBGene00008457	WBGene00018240	0.866677	0.243586
86	WBGene00011573	WBGene00015650	WBGene00007807	WBGene00003613	WBGene00004979	WBGene00012556	WBGene00007609	WBGene00017124	WBGene00001650	WBGene00017773	0.798125	0.267864
87	WBGene00020091	WBGene00004058	WBGene00017201	WBGene00019963	WBGene00013308	WBGene00010882	WBGene00021073	WBGene00003834	WBGene00021043	WBGene00010720	0.81859	0.391998
88	WBGene00017123	WBGene00011573	WBGene00013177	WBGene00016705	WBGene00020436	WBGene00013241	WBGene00007520	WBGene00013552	WBGene00013080	WBGene00004256	0.856768	0.241734
89	WBGene00013225	WBGene00011309	WBGene00006984	WBGene00012002	WBGene00000761	WBGene00022232	WBGene00009300	WBGene00011522	WBGene00007976	WBGene00021512	0.870582	0.106112
90	WBGene00004058	WBGene00045245	WBGene00022579	WBGene00010657	WBGene00015061	WBGene00004917	WBGene00021830	WBGene00021847	WBGene00011044	WBGene00010967	0.817358	0.345847
91	WBGene00016987	WBGene00019017	WBGene00008442	WBGene00016474	WBGene00014227	WBGene00018602	WBGene00008639	WBGene00013734	WBGene00018189	WBGene00020937	0.842393	0.291389
92	WBGene00009992	WBGene00001239	WBGene00021123	WBGene00007091	WBGene00012982	WBGene00019617	WBGene00002997	WBGene00014222	WBGene00013231	WBGene00015056	0.816424	0.272871
93	WBGene00011573	WBGene00001564	WBGene00009880	WBGene00009135	WBGene00011361	WBGene00016567	WBGene00007907	WBGene00022171	WBGene00009469	WBGene00001243	0.87349	0.259435
94	WBGene00018523	WBGene00004058	WBGene00009992	WBGene00013738	WBGene00007963	WBGene00012982	WBGene00012002	WBGene00013196	WBGene00001753	WBGene00014228	0.835268	0.321846
95	WBGene00020091	WBGene00004058	WBGene00017201	WBGene00009787	WBGene00001234	WBGene00022427	WBGene00000797	WBGene00044083	WBGene00000444	WBGene00009224	0.843279	0.36218
96	WBGene00001390	WBGene00003169	WBGene00011045	WBGene00015525	WBGene00013354	WBGene00001651	WBGene00014177	WBGene00007744	WBGene00007050	WBGene00001088	0.867385	0.109732
97	WBGene00021810	WBGene00011573	WBGene00021698	WBGene00020933	WBGene00015056	WBGene00017874	WBGene00011361	WBGene00000502	WBGene00003659	WBGene00013765	0.847473	0.298028
98	WBGene00011573	WBGene00017158	WBGene00001320	WBGene00044481	WBGene00003169	WBGene00018011	WBGene00017268	WBGene00000514	WBGene00006582	WBGene00021247	0.782338	0.123957
99	WBGene00009142	WBGene00004058	WBGene00006476	WBGene00021334	WBGene00017201	WBGene00001030	WBGene00003421	WBGene00011687	WBGene00021558	WBGene00006543	0.851597	0.344627
100	WBGene00020091	WBGene00012337	WBGene00022092	WBGene00012982	WBGene00016048	WBGene00008971	WBGene00010063	WBGene00009642	WBGene00013080	WBGene00007602	0.785817	0.230708
101	WBGene00018702	WBGene00019126	WBGene00013325	WBGene00016099	WBGene00021376	WBGene00004747	WBGene00018607	WBGene00006066	WBGene00021043	WBGene00021857	0.814009	0.207037
102	WBGene00009992	WBGene00019017	WBGene00015056	WBGene00004969	WBGene00021367	WBGene00015756	WBGene00006914	WBGene00018216	WBGene00013531	WBGene00021146	0.82636	0.244479
103	WBGene00008777	WBGene00016987	WBGene00018602	WBGene00006814	WBGene00016930	WBGene00006476	WBGene00020457	WBGene00015057	WBGene00000294	WBGene00003553	0.816302	0.224293
104	WBGene00009142	WBGene00021512	WBGene00014251	WBGene00010048	WBGene00000281	WBGene00011856	WBGene00014221	WBGene00021554	WBGene00021514	WBGene00021876	0.849059	0.19382
105	WBGene00004058	WBGene00017123	WBGene00044083	WBGene00011573	WBGene00018700	WBGene00018051	WBGene00021531	WBGene00021260	WBGene00001172	WBGene00001465	0.87344	0.323918
106	WBGene00011573	WBGene00007312	WBGene00021367	WBGene00020446	WBGene00011761	WBGene00007050	WBGene00004892	WBGene00010229	WBGene00007499	WBGene00001635	0.854238	0.243256
107	WBGene00018602	WBGene00008147	WBGene00000886	WBGene00012983	WBGene00019373	WBGene00008777	WBGene00011062	WBGene00021043	WBGene00010681	WBGene00009787	0.822026	0.306882
108	WBGene00004058	WBGene00009992	WBGene00007807	WBGene00007237	WBGene00015056	WBGene00018523	WBGene00019657	WBGene00021818	WBGene00001149	WBGene00021751	0.838665	0.295967
109	WBGene00014251	WBGene00021636	WBGene00003090	WBGene00008195	WBGene00009787	WBGene00013554	WBGene00000509	WBGene00012982	WBGene00021753	WBGene00012395	0.832353	0.248565
110	WBGene00013212	WBGene00012700	WBGene00018602	WBGene00012293	WBGene00022077	WBGene00003368	WBGene00018013	WBGene00003685	WBGene00022413	WBGene00007350	0.827168	0.258708
111	WBGene00000183	WBGene00015056	WBGene00011573	WBGene00012903	WBGene00019477	WBGene00044032	WBGene00000545	WBGene00006647	WBGene00021689	WBGene00008995	0.805528	0.266208
112	WBGene00011573	WBGene00016987	WBGene00001678	WBGene00002245	WBGene00255714	WBGene00019766	WBGene00012675	WBGene00022427	WBGene00017864	WBGene00003659	0.858334	0.209379
113	WBGene00004058	WBGene00015061	WBGene00011044	WBGene00006893	WBGene00015347	WBGene00004270	WBGene00003072	WBGene00002048	WBGene00013038	WBGene00016409	0.848902	0.192715
114	WBGene00011573	WBGene00219275	WBGene00004058	WBGene00004157	WBGene00022045	WBGene00018523	WBGene00019362	WBGene00010685	WBGene00011676	WBGene00017567	0.85492	0.287929
115	WBGene00019017	WBGene00017195	WBGene00001309	WBGene00009992	WBGene00044469	WBGene00010657	WBGene00000075	WBGene00013659	WBGene00012187	WBGene00018990	0.847795	0.157591
116	WBGene00011044	WBGene00009787	WBGene00012982	WBGene00017201	WBGene00021813	WBGene00007153	WBGene00006875	WBGene00011803	WBGene00019658	WBGene00015866	0.827287	0.420776
117	WBGene00006436	WBGene00015061	WBGene00010353	WBGene00003085	WBGene00013647	WBGene00013212	WBGene00011309	WBGene00011849	WBGene00017373	WBGene00007976	0.859209	0.246838
118	WBGene00019141	WBGene00011044	WBGene00021698	WBGene00016435	WBGene00001753	WBGene00013212	WBGene00016074	WBGene00004043	WBGene00007976	WBGene00004047	0.859633	0.243578
119	WBGene00016987	WBGene00000564	WBGene00012802	WBGene00009469	WBGene00001501	WBGene00009069	WBGene00001019	WBGene00016419	WBGene00011768	WBGene00013275	0.846326	0.261712
120	WBGene00018523	WBGene00004058	WBGene00009992	WBGene00000800	WBGene00013969	WBGene00015061	WBGene00000797	WBGene00004766	WBGene00017888	WBGene00000095	0.827129	0.393236
121	WBGene00004058	WBGene00015061	WBGene00001851	WBGene00007602	WBGene00000815	WBGene00022466	WBGene00006476	WBGene00020446	WBGene00013931	WBGene00013360	0.846208	0.286547
122	WBGene00011044	WBGene00018602	WBGene00015061	WBGene00018967	WBGene00044083	WBGene00004486	WBGene00018044	WBGene00008283	WBGene00014095	WBGene00011739	0.868751	0.228195
123	WBGene00011573	WBGene00006567	WBGene00015056	WBGene00012802	WBGene00009712	WBGene00018812	WBGene00012428	WBGene00009877	WBGene00017874	WBGene00022048	0.821913	0.313284
124	WBGene00018702	WBGene00011059	WBGene00006593	WBGene00001025	WBGene00017237	WBGene00000368	WBGene00006759	WBGene00020921	WBGene00019770	WBGene00019018	0.852311	0.158106
125	WBGene00016987	WBGene00009992	WBGene00006066	WBGene00021043	WBGene00012929	WBGene00009787	WBGene00001112	WBGene00021350	WBGene00006494	WBGene00008780	0.874244	0.18414
126	WBGene00022413	WBGene00016811	WBGene00015011	WBGene00011201	WBGene00019361	WBGene00020163	WBGene00000519	WBGene00018051	WBGene00013509	WBGene00007576	0.820191	0.1131
127	WBGene00019373	WBGene00004058	WBGene00013964	WBGene00302991	WBGene00010274	WBGene00022149	WBGene00007534	WBGene00010767	WBGene00006489	WBGene00019842	0.810162	0.383296
128	WBGene00021123	WBGene00021810	WBGene00004736	WBGene00002047	WBGene00001394	WBGene00017874	WBGene00007347	WBGene00009443	WBGene00014233	WBGene00020771	0.8053	0.260478
129	WBGene00009787	WBGene00000754	WBGene00019164	WBGene00012365	WBGene00015853	WBGene00016943	WBGene00022178	WBGene00014036	WBGene00019833	WBGene00013668	0.840061	0.405665
130	WBGene00020091	WBGene00018483	WBGene00017201	WBGene00006604	WBGene00000976	WBGene00012208	WBGene00008777	WBGene00022292	WBGene00012739	WBGene00019522	0.813732	0.290051
131	WBGene00009992	WBGene00016811	WBGene00016419	WBGene00013462	WBGene00006580	WBGene00017864	WBGene00001604	WBGene00007650	WBGene00016722	WBGene00010280	0.817298	0.320311
132	WBGene00004058	WBGene00008440	WBGene00010703	WBGene00018585	WBGene00010966	WBGene00007107	WBGene00008521	WBGene00003171	WBGene00018952	WBGene00017712	0.850995	0.307275
133	WBGene00016509	WBGene00011573	WBGene00013632	WBGene00010834	WBGene00022666	WBGene00019218	WBGene00021043	WBGene00016493	WBGene00021607	WBGene00021810	0.861995	0.447406
134	WBGene00020091	WBGene00004058	WBGene00015061	WBGene00022195	WBGene00007217	WBGene00022743	WBGene00013247	WBGene00011029	WBGene00020463	WBGene00020068	0.838202	0.339729
135	WBGene00009787	WBGene00015472	WBGene00003097	WBGene00020374	WBGene00012343	WBGene00012471	WBGene00016034	WBGene00019770	WBGene00007255	WBGene00011923	0.830967	0.198953
136	WBGene00007807	WBGene00019164	WBGene00016987	WBGene00007153	WBGene00016704	WBGene00009787	WBGene00009741	WBGene00020894	WBGene00016641	WBGene00001501	0.874358	0.244546
137	WBGene00020091	WBGene00012337	WBGene00016435	WBGene00012982	WBGene00010002	WBGene00017201	WBGene00011059	WBGene00004336	WBGene00044082	WBGene00012360	0.880599	0.263496
138	WBGene00009787	WBGene00007807	WBGene00007153	WBGene00017201	WBGene00019164	WBGene00012259	WBGene00020037	WBGene00014262	WBGene00008131	WBGene00008606	0.856195	0.302366
139	WBGene00017123	WBGene00000422	WBGene00000444	WBGene00021559	WBGene00001572	WBGene00009207	WBGene00022881	WBGene00021783	WBGene00021867	WBGene00001452	0.788877	0.160924
140	WBGene00021443	WBGene00012982	WBGene00016419	WBGene00009787	WBGene00007788	WBGene00006460	WBGene00011298	WBGene00021950	WBGene00018044	WBGene00021070	0.826394	0.393797
141	WBGene00013212	WBGene00012982	WBGene00013260	WBGene00018702	WBGene00003602	WBGene00012715	WBGene00022363	WBGene00010619	WBGene00015110	WBGene00007583	0.82498	0.161584
142	WBGene00021813	WBGene00017201	WBGene00004058	WBGene00015061	WBGene00018010	WBGene00020562	WBGene00016643	WBGene00008331	WBGene00009027	WBGene00022647	0.8651	0.298834
143	WBGene00021810	WBGene00011573	WBGene00017881	WBGene00022246	WBGene00001449	WBGene00011252	WBGene00000680	WBGene00017450	WBGene00014036	WBGene00015407	0.804749	0.288768
144	WBGene00018700	WBGene00018523	WBGene00004058	WBGene00009731	WBGene00019617	WBGene00013359	WBGene00045305	WBGene00015404	WBGene00045507	WBGene00014256	0.846979	0.24527
145	WBGene00011573	WBGene00011044	WBGene00015975	WBGene00007312	WBGene00019373	WBGene00004506	WBGene00018257	WBGene00016099	WBGene00007258	WBGene00009027	0.842278	0.331433
146	WBGene00219275	WBGene00011573	WBGene00006527	WBGene00004172	WBGene00000422	WBGene00018869	WBGene00010134	WBGene00001007	WBGene00000899	WBGene00006638	0.848594	0.206245
147	WBGene00011044	WBGene00011573	WBGene00006648	WBGene00019373	WBGene00015245	WBGene00000962	WBGene00010048	WBGene00006388	WBGene00000993	WBGene00017506	0.804303	0.406176
148	WBGene00009787	WBGene00000754	WBGene00019373	WBGene00006404	WBGene00001501	WBGene00018853	WBGene00010681	WBGene00016434	WBGene00021210	WBGene00018602	0.857019	0.435428
149	WBGene00011044	WBGene00013212	WBGene00022413	WBGene00013439	WBGene00003090	WBGene00004023	WBGene00012802	WBGene00018585	WBGene00020952	WBGene00020195	0.838825	0.200319
150	WBGene00012982	WBGene00011059	WBGene00018612	WBGene00014801	WBGene00011761	WBGene00017158	WBGene00007580	WBGene00006733	WBGene00012474	WBGene00008805	0.798365	0.147023
151	WBGene00017874	WBGene00303000	WBGene00007807	WBGene00003090	WBGene00007533	WBGene00010481	WBGene00017362	WBGene00015623	WBGene00011312	WBGene00018877	0.81897	0.270981
152	WBGene00011573	WBGene00011044	WBGene00008143	WBGene00011561	WBGene00011252	WBGene00001397	WBGene00010048	WBGene00017968	WBGene00003922	WBGene00018984	0.808678	0.320967
153	WBGene00007332	WBGene00009787	WBGene00017201	WBGene00004058	WBGene00004969	WBGene00006704	WBGene00015413	WBGene00003635	WBGene00016500	WBGene00018206	0.834864	0.35845
154	WBGene00017874	WBGene00012337	WBGene00016811	WBGene00008399	WBGene00303208	WBGene00043060	WBGene00008456	WBGene00020499	WBGene00013551	WBGene00020026	0.823519	0.170748
155	WBGene00011044	WBGene00010048	WBGene00001993	WBGene00020417	WBGene00013213	WBGene00006721	WBGene00000815	WBGene00009578	WBGene00021810	WBGene00001101	0.844474	0.165376
156	WBGene00016811	WBGene00011573	WBGene00021820	WBGene00017864	WBGene00010565	WBGene00018070	WBGene00004085	WBGene00013550	WBGene00021202	WBGene00021783	0.813128	0.248046
157	WBGene00001564	WBGene00015061	WBGene00010843	WBGene00020771	WBGene00007103	WBGene00004136	WBGene00008920	WBGene00019205	WBGene00022195	WBGene00001411	0.837895	0.190092
158	WBGene00019373	WBGene00013551	WBGene00017201	WBGene00000781	WBGene00013080	WBGene00000812	WBGene00011486	WBGene00021876	WBGene00010811	WBGene00017864	0.820859	0.207541
159	WBGene00020091	WBGene00019766	WBGene00020181	WBGene00013606	WBGene00018257	WBGene00003943	WBGene00018044	WBGene00018159	WBGene00012198	WBGene00007068	0.84537	0.203814
160	WBGene00021813	WBGene00015061	WBGene00015056	WBGene00017874	WBGene00011059	WBGene00008399	WBGene00303009	WBGene00015789	WBGene00013249	WBGene00011924	0.860405	0.251716
161	WBGene00012802	WBGene00015056	WBGene00017763	WBGene00013308	WBGene00002134	WBGene00018340	WBGene00010681	WBGene00021425	WBGene00017659	WBGene00018036	0.870953	0.303568
162	WBGene00018602	WBGene00011573	WBGene00019373	WBGene00010676	WBGene00018967	WBGene00015061	WBGene00009058	WBGene00019479	WBGene00016208	WBGene00008975	0.832492	0.320704
163	WBGene00011573	WBGene00007521	WBGene00001089	WBGene00010050	WBGene00016172	WBGene00006593	WBGene00010229	WBGene00021073	WBGene00004369	WBGene00009666	0.868518	0.361281
164	WBGene00004058	WBGene00004091	WBGene00001089	WBGene00010720	WBGene00044083	WBGene00021043	WBGene00000090	WBGene00015456	WBGene00044032	WBGene00019141	0.871342	0.379856
165	WBGene00011312	WBGene00000090	WBGene00020894	WBGene00007807	WBGene00019213	WBGene00021714	WBGene00002131	WBGene00015525	WBGene00017904	WBGene00007282	0.866728	0.224968
166	WBGene00019373	WBGene00016419	WBGene00021070	WBGene00020771	WBGene00001501	WBGene00009163	WBGene00004979	WBGene00009787	WBGene00007445	WBGene00000514	0.829757	0.330406
167	WBGene00013445	WBGene00001501	WBGene00022822	WBGene00017201	WBGene00010002	WBGene00001243	WBGene00021909	WBGene00022493	WBGene00021563	WBGene00007666	0.852683	0.227999
168	WBGene00012982	WBGene00007581	WBGene00003602	WBGene00021563	WBGene00185089	WBGene00020029	WBGene00019869	WBGene00015647	WBGene00021367	WBGene00018349	0.803268	0.202931
169	WBGene00011044	WBGene00006762	WBGene00011059	WBGene00020436	WBGene00021986	WBGene00018511	WBGene00021740	WBGene00007412	WBGene00016987	WBGene00008825	0.840141	0.317525
170	WBGene00011044	WBGene00003090	WBGene00009787	WBGene00015061	WBGene00001851	WBGene00000383	WBGene00020181	WBGene00010922	WBGene00006762	WBGene00020251	0.863777	0.329375
171	WBGene00015056	WBGene00007877	WBGene00020029	WBGene00010042	WBGene00012476	WBGene00021912	WBGene00000161	WBGene00016129	WBGene00010444	WBGene00011561	0.839979	0.141176
172	WBGene00017874	WBGene00009542	WBGene00019120	WBGene00003514	WBGene00016987	WBGene00003624	WBGene00009813	WBGene00008824	WBGene00016674	WBGene00001426	0.787363	0.24558
173	WBGene00015849	WBGene00011059	WBGene00000444	WBGene00011662	WBGene00003389	WBGene00012259	WBGene00004927	WBGene00018607	WBGene00006698	WBGene00016822	0.849578	0.109675
174	WBGene00001713	WBGene00007807	WBGene00004058	WBGene00008085	WBGene00000293	WBGene00018259	WBGene00006944	WBGene00008254	WBGene00005026	WBGene00013181	0.786775	0.285871
175	WBGene00017874	WBGene00007517	WBGene00011059	WBGene00020181	WBGene00016419	WBGene00000514	WBGene00021813	WBGene00012185	WBGene00012982	WBGene00018872	0.839416	0.45833
176	WBGene00001851	WBGene00014088	WBGene00001501	WBGene00017380	WBGene00002004	WBGene00014258	WBGene00022786	WBGene00011032	WBGene00000475	WBGene00010844	0.84483	0.17455
177	WBGene00011044	WBGene00021698	WBGene00302964	WBGene00009469	WBGene00014088	WBGene00010048	WBGene00021323	WBGene00007971	WBGene00021512	WBGene00010221	0.862994	0.326108
178	WBGene00000183	WBGene00001604	WBGene00008341	WBGene00018044	WBGene00008339	WBGene00013790	WBGene00018602	WBGene00003085	WBGene00011573	WBGene00001585	0.858414	0.426226
179	WBGene00006593	WBGene00018044	WBGene00009142	WBGene00018602	WBGene00003177	WBGene00012641	WBGene00000865	WBGene00000886	WBGene00003917	WBGene00010879	0.841151	0.167961
180	WBGene00012359	WBGene00019617	WBGene00022077	WBGene00017123	WBGene00012675	WBGene00013552	WBGene00007429	WBGene00018702	WBGene00010918	WBGene00001371	0.844434	0.23514
181	WBGene00011044	WBGene00019373	WBGene00003090	WBGene00010048	WBGene00018036	WBGene00000253	WBGene00000715	WBGene00011912	WBGene00017924	WBGene00009011	0.832823	0.278954
182	WBGene00009787	WBGene00007362	WBGene00003169	WBGene00003090	WBGene00018013	WBGene00001371	WBGene00018044	WBGene00017760	WBGene00011573	WBGene00017608	0.820439	0.351882
183	WBGene00009992	WBGene00008741	WBGene00017123	WBGene00018762	WBGene00011573	WBGene00017567	WBGene00018853	WBGene00000527	WBGene00012719	WBGene00013241	0.816998	0.257397
184	WBGene00016811	WBGene00012802	WBGene00011573	WBGene00016705	WBGene00021043	WBGene00012337	WBGene00001148	WBGene00021932	WBGene00006503	WBGene00013692	0.841586	0.36502
185	WBGene00008165	WBGene00006066	WBGene00021812	WBGene00016987	WBGene00017201	WBGene00021314	WBGene00012476	WBGene00016811	WBGene00017789	WBGene00021276	0.832247	0.202994
186	WBGene00011573	WBGene00022045	WBGene00000528	WBGene00016763	WBGene00015756	WBGene00017268	WBGene00012903	WBGene00004028	WBGene00012556	WBGene00009383	0.820627	0.191871
187	WBGene00021813	WBGene00011194	WBGene00015733	WBGene00007330	WBGene00021558	WBGene00001078	WBGene00001501	WBGene00013554	WBGene00011367	WBGene00007963	0.827964	0.230219
188	WBGene00015849	WBGene00001449	WBGene00022124	WBGene00007071	WBGene00011044	WBGene00021247	WBGene00001752	WBGene00009469	WBGene00015407	WBGene00019254	0.870283	0.211914
189	WBGene00011573	WBGene00004058	WBGene00012700	WBGene00013808	WBGene00011298	WBGene00021560	WBGene00003129	WBGene00006476	WBGene00006448	WBGene00019863	0.827414	0.245807
190	WBGene00000835	WBGene00008440	WBGene00016419	WBGene00020993	WBGene00021443	WBGene00000815	WBGene00020399	WBGene00008925	WBGene00010704	WBGene00012474	0.817877	0.217738
191	WBGene00012700	WBGene00014244	WBGene00017881	WBGene00000815	WBGene00004419	WBGene00006737	WBGene00020006	WBGene00002889	WBGene00009162	WBGene00017398	0.843598	0.176799
192	WBGene00011573	WBGene00013241	WBGene00015756	WBGene00013553	WBGene00000815	WBGene00043060	WBGene00022474	WBGene00021810	WBGene00006404	WBGene00010703	0.803322	0.325387
193	WBGene00015434	WBGene00004058	WBGene00008777	WBGene00001501	WBGene00001480	WBGene00001099	WBGene00020940	WBGene00003837	WBGene00018174	WBGene00011631	0.7904	0.216802
194	WBGene00012982	WBGene00009787	WBGene00007807	WBGene00002056	WBGene00013553	WBGene00008232	WBGene00303019	WBGene00021753	WBGene00002131	WBGene00044527	0.80036	0.289678
195	WBGene00009992	WBGene00016419	WBGene00022382	WBGene00016325	WBGene00020163	WBGene00015217	WBGene00021771	WBGene00013252	WBGene00001752	WBGene00008824	0.838066	0.260097
196	WBGene00017123	WBGene00011488	WBGene00007107	WBGene00003837	WBGene00001243	WBGene00021442	WBGene00206487	WBGene00004822	WBGene00022812	WBGene00015814	0.848602	0.124635
197	WBGene00007877	WBGene00008741	WBGene00009126	WBGene00012337	WBGene00021344	WBGene00001390	WBGene00020446	WBGene00010922	WBGene00011872	WBGene00014251	0.814917	0.270458
198	WBGene00017874	WBGene00009787	WBGene00000383	WBGene00003758	WBGene00004475	WBGene00003731	WBGene00008549	WBGene00007197	WBGene00004344	WBGene00009712	0.889281	0.18645
199	WBGene00004058	WBGene00018523	WBGene00013381	WBGene00016930	WBGene00020343	WBGene00003815	WBGene00017169	WBGene00022043	WBGene00008692	WBGene00018702	0.821886	0.256105
200	WBGene00011044	WBGene00002272	WBGene00008777	WBGene00004979	WBGene00012538	WBGene00021186	WBGene00020135	WBGene00005642	WBGene00006922	WBGene00022765	0.838814	0.313299
201	WBGene00017123	WBGene00021607	WBGene00011573	WBGene00008041	WBGene00014251	WBGene00004884	WBGene00018044	WBGene00019373	WBGene00012487	WBGene00016567	0.860808	0.376116
202	WBGene00019918	WBGene00007107	WBGene00000545	WBGene00009787	WBGene00007412	WBGene00004979	WBGene00020349	WBGene00019241	WBGene00000535	WBGene00011486	0.841853	0.262359
203	WBGene00017123	WBGene00022280	WBGene00007071	WBGene00013359	WBGene00017195	WBGene00012225	WBGene00001398	WBGene00008686	WBGene00011732	WBGene00016860	0.83386	0.119258
204	WBGene00001239	WBGene00019373	WBGene00006477	WBGene00012337	WBGene00016957	WBGene00001390	WBGene00019863	WBGene00000838	WBGene00006829	WBGene00003594	0.830507	0.26823
205	WBGene00012982	WBGene00014176	WBGene00006710	WBGene00020269	WBGene00018044	WBGene00004892	WBGene00021367	WBGene00015912	WBGene00012231	WBGene00022260	0.812382	0.185934
206	WBGene00011573	WBGene00015056	WBGene00021043	WBGene00010681	WBGene00014251	WBGene00021636	WBGene00003254	WBGene00008914	WBGene00016009	WBGene00015940	0.809911	0.399227
207	WBGene00021043	WBGene00017881	WBGene00006415	WBGene00008283	WBGene00022579	WBGene00020718	WBGene00010471	WBGene00012251	WBGene00006465	WBGene00020422	0.850713	0.239782
208	WBGene00019373	WBGene00019164	WBGene00022055	WBGene00018602	WBGene00012150	WBGene00002081	WBGene00005014	WBGene00009723	WBGene00022280	WBGene00009323	0.81336	0.230805
209	WBGene00008440	WBGene00004058	WBGene00015061	WBGene00006527	WBGene00001025	WBGene00016961	WBGene00010790	WBGene00004061	WBGene00003553	WBGene00004384	0.822029	0.340111
210	WBGene00017874	WBGene00018611	WBGene00016419	WBGene00013275	WBGene00018044	WBGene00022149	WBGene00011893	WBGene00016034	WBGene00007184	WBGene00017311	0.821402	0.22814
211	WBGene00012700	WBGene00007332	WBGene00017201	WBGene00015853	WBGene00007643	WBGene00011044	WBGene00011059	WBGene00004202	WBGene00003019	WBGene00010813	0.825378	0.37309
212	WBGene00006593	WBGene00019017	WBGene00020496	WBGene00008805	WBGene00011573	WBGene00022043	WBGene00008777	WBGene00011252	WBGene00003169	WBGene00004900	0.818562	0.305068
213	WBGene00009532	WBGene00001025	WBGene00000812	WBGene00017293	WBGene00000865	WBGene00007892	WBGene00020511	WBGene00015905	WBGene00013239	WBGene00016860	0.832493	0.205478
214	WBGene00004058	WBGene00001025	WBGene00012136	WBGene00022077	WBGene00006752	WBGene00015912	WBGene00016957	WBGene00015022	WBGene00007826	WBGene00016419	0.828569	0.318241
215	WBGene00006593	WBGene00002272	WBGene00017201	WBGene00011916	WBGene00003066	WBGene00010500	WBGene00001559	WBGene00018044	WBGene00008118	WBGene00001430	0.86506	0.121221
216	WBGene00010002	WBGene00017506	WBGene00016705	WBGene00015347	WBGene00004875	WBGene00004202	WBGene00006794	WBGene00001505	WBGene00015050	WBGene00003566	0.817667	0.132088
217	WBGene00012802	WBGene00019017	WBGene00010681	WBGene00017874	WBGene00003958	WBGene00011342	WBGene00021508	WBGene00012906	WBGene00020771	WBGene00009966	0.825575	0.363292
218	WBGene00004058	WBGene00013529	WBGene00010922	WBGene00011573	WBGene00001423	WBGene00010115	WBGene00000204	WBGene00021810	WBGene00017005	WBGene00016629	0.857314	0.343638
219	WBGene00012700	WBGene00015756	WBGene00021043	WBGene00010681	WBGene00006351	WBGene00003685	WBGene00008430	WBGene00002143	WBGene00003943	WBGene00016028	0.832765	0.380774
220	WBGene00004058	WBGene00015061	WBGene00001851	WBGene00006958	WBGene00020630	WBGene00015403	WBGene00021783	WBGene00020496	WBGene00004736	WBGene00021818	0.859315	0.300364
221	WBGene00017123	WBGene00019617	WBGene00022077	WBGene00019141	WBGene00021440	WBGene00018319	WBGene00011131	WBGene00012673	WBGene00013736	WBGene00006394	0.810044	0.281109
222	WBGene00013529	WBGene00009787	WBGene00010229	WBGene00017547	WBGene00003482	WBGene00017828	WBGene00018044	WBGene00001933	WBGene00015217	WBGene00022052	0.802331	0.224617
223	WBGene00011573	WBGene00003085	WBGene00015091	WBGene00021112	WBGene00022195	WBGene00012911	WBGene00004388	WBGene00020530	WBGene00004058	WBGene00001496	0.832531	0.222109
224	WBGene00019373	WBGene00022149	WBGene00012395	WBGene00009142	WBGene00018523	WBGene00011094	WBGene00011573	WBGene00001193	WBGene00007789	WBGene00009133	0.812754	0.227478
225	WBGene00012700	WBGene00021813	WBGene00006793	WBGene00000815	WBGene00001985	WBGene00012359	WBGene00001635	WBGene00020374	WBGene00008094	WBGene00013946	0.844261	0.217923
226	WBGene00012982	WBGene00302991	WBGene00004479	WBGene00004058	WBGene00016995	WBGene00001983	WBGene00019963	WBGene00022306	WBGene00000933	WBGene00004243	0.862388	0.343554
227	WBGene00015849	WBGene00002997	WBGene00016269	WBGene00000835	WBGene00001630	WBGene00001371	WBGene00016567	WBGene00001077	WBGene00015756	WBGene00013670	0.833514	0.176642
228	WBGene00011044	WBGene00012903	WBGene00002056	WBGene00007807	WBGene00022367	WBGene00006824	WBGene00000910	WBGene00009158	WBGene00007681	WBGene00044666	0.858863	0.256222
229	WBGene00018044	WBGene00021430	WBGene00015091	WBGene00017201	WBGene00021813	WBGene00000797	WBGene00014088	WBGene00003528	WBGene00017011	WBGene00020507	0.797579	0.429092
230	WBGene00004058	WBGene00017201	WBGene00000976	WBGene00003835	WBGene00021443	WBGene00021014	WBGene00009220	WBGene00021282	WBGene00013422	WBGene00004089	0.850193	0.233745
231	WBGene00003090	WBGene00001851	WBGene00000383	WBGene00016750	WBGene00004058	WBGene00018990	WBGene00001178	WBGene00002180	WBGene00017373	WBGene00012136	0.84962	0.369008
232	WBGene00011044	WBGene00008741	WBGene00044107	WBGene00000262	WBGene00010048	WBGene00021247	WBGene00017891	WBGene00004356	WBGene00016264	WBGene00019125	0.825781	0.246512
233	WBGene00013225	WBGene00022281	WBGene00011094	WBGene00017201	WBGene00011410	WBGene00003396	WBGene00011935	WBGene00000739	WBGene00010541	WBGene00018061	0.809602	0.364898
234	WBGene00011044	WBGene00015061	WBGene00004058	WBGene00002134	WBGene00010809	WBGene00255714	WBGene00006722	WBGene00010626	WBGene00008526	WBGene00016989	0.880651	0.227079
235	WBGene00001371	WBGene00011573	WBGene00017881	WBGene00001599	WBGene00013462	WBGene00008578	WBGene00021269	WBGene00012375	WBGene00021883	WBGene00022508	0.813865	0.255856
236	WBGene00013225	WBGene00017201	WBGene00020446	WBGene00003577	WBGene00000835	WBGene00013678	WBGene00019127	WBGene00044294	WBGene00019725	WBGene00018702	0.85999	0.321527
237	WBGene00011044	WBGene00011573	WBGene00015809	WBGene00007877	WBGene00011152	WBGene00002131	WBGene00022178	WBGene00012700	WBGene00021636	WBGene00007744	0.83747	0.260094
238	WBGene00016419	WBGene00016174	WBGene00022045	WBGene00013895	WBGene00019304	WBGene00010325	WBGene00022490	WBGene00000183	WBGene00008748	WBGene00008930	0.801989	0.224325
239	WBGene00003602	WBGene00018602	WBGene00011068	WBGene00003085	WBGene00011573	WBGene00045433	WBGene00017567	WBGene00020142	WBGene00013297	WBGene00012545	0.796465	0.29373
240	WBGene00018702	WBGene00015061	WBGene00004058	WBGene00001480	WBGene00015456	WBGene00006893	WBGene00008488	WBGene00021269	WBGene00013808	WBGene00020587	0.821157	0.293369
241	WBGene00013529	WBGene00018717	WBGene00010813	WBGene00020374	WBGene00010704	WBGene00020251	WBGene00003511	WBGene00012673	WBGene00043705	WBGene00019361	0.78136	0.206098
242	WBGene00001851	WBGene00004164	WBGene00001243	WBGene00020029	WBGene00019979	WBGene00003388	WBGene00010703	WBGene00009534	WBGene00019846	WBGene00010272	0.818199	0.207808
243	WBGene00009992	WBGene00019017	WBGene00018853	WBGene00017007	WBGene00010899	WBGene00007492	WBGene00011573	WBGene00009723	WBGene00017582	WBGene00019118	0.835377	0.354461
244	WBGene00004058	WBGene00010304	WBGene00022246	WBGene00010481	WBGene00012906	WBGene00001758	WBGene00013529	WBGene00013269	WBGene00022518	WBGene00010902	0.836452	0.254722
245	WBGene00011044	WBGene00009787	WBGene00007330	WBGene00011985	WBGene00019199	WBGene00009007	WBGene00021208	WBGene00045434	WBGene00018475	WBGene00008665	0.846296	0.209699
246	WBGene00011573	WBGene00021813	WBGene00017201	WBGene00020466	WBGene00017567	WBGene00008741	WBGene00009280	WBGene00001426	WBGene00020027	WBGene00004151	0.866484	0.281734
247	WBGene00013123	WBGene00004704	WBGene00021440	WBGene00013103	WBGene00015433	WBGene00021675	WBGene00017984	WBGene00011573	WBGene00017344	WBGene00255714	0.822027	0.14913
248	WBGene00012982	WBGene00014027	WBGene00004010	WBGene00003238	WBGene00004831	WBGene00015091	WBGene00007807	WBGene00009733	WBGene00011962	WBGene00020195	0.827538	0.220638
249	WBGene00017201	WBGene00012983	WBGene00016174	WBGene00000835	WBGene00018582	WBGene00020897	WBGene00016573	WBGene00015283	WBGene00012464	WBGene00013240	0.803962	0.181468
250	WBGene00021813	WBGene00017201	WBGene00001501	WBGene00010063	WBGene00007976	WBGene00011732	WBGene00006649	WBGene00019511	WBGene00018891	WBGene00009724	0.833498	0.248513
251	WBGene00012700	WBGene00011573	WBGene00007312	WBGene00008669	WBGene00009992	WBGene00001325	WBGene00007020	WBGene00012813	WBGene00007347	WBGene00004010	0.839622	0.216925
252	WBGene00009992	WBGene00013225	WBGene00011309	WBGene00020437	WBGene00004952	WBGene00022052	WBGene00002997	WBGene00008882	WBGene00021046	WBGene00019955	0.853058	0.164121
253	WBGene00020091	WBGene00004058	WBGene00018523	WBGene00018044	WBGene00001578	WBGene00007315	WBGene00004061	WBGene00013789	WBGene00008385	WBGene00013969	0.826345	0.307482
254	WBGene00012136	WBGene00012471	WBGene00007963	WBGene00002226	WBGene00017201	WBGene00018349	WBGene00019882	WBGene00013136	WBGene00007129	WBGene00008205	0.839275	0.281181
255	WBGene00011573	WBGene00016174	WBGene00008930	WBGene00006893	WBGene00019766	WBGene00006760	WBGene00021043	WBGene00020562	WBGene00007536	WBGene00000262	0.772834	0.26356
256	WBGene00004058	WBGene00021810	WBGene00006769	WBGene00011258	WBGene00001399	WBGene00013095	WBGene00019296	WBGene00013136	WBGene00010484	WBGene00009048	0.807153	0.221152
257	WBGene00015849	WBGene00013225	WBGene00017201	WBGene00004058	WBGene00012366	WBGene00022027	WBGene00003388	WBGene00012358	WBGene00021813	WBGene00010666	0.822854	0.330063
258	WBGene00011044	WBGene00002997	WBGene00004058	WBGene00017201	WBGene00011985	WBGene00022466	WBGene00017968	WBGene00021123	WBGene00013870	WBGene00018443	0.851915	0.407518
259	WBGene00012700	WBGene00086546	WBGene00003085	WBGene00011573	WBGene00019822	WBGene00017201	WBGene00020600	WBGene00015709	WBGene00003062	WBGene00004821	0.811215	0.463475
260	WBGene00011573	WBGene00011044	WBGene00019017	WBGene00007184	WBGene00001945	WBGene00003678	WBGene00007685	WBGene00012982	WBGene00013177	WBGene00021021	0.828779	0.318124
261	WBGene00011044	WBGene00016811	WBGene00015061	WBGene00011030	WBGene00022508	WBGene00086569	WBGene00019373	WBGene00013558	WBGene00003898	WBGene00021112	0.822529	0.254338
262	WBGene00013225	WBGene00010048	WBGene00003914	WBGene00001390	WBGene00012352	WBGene00011258	WBGene00010657	WBGene00011923	WBGene00013324	WBGene00019130	0.850434	0.160451
263	WBGene00006593	WBGene00008741	WBGene00017201	WBGene00010036	WBGene00015849	WBGene00020092	WBGene00022301	WBGene00016585	WBGene00013718	WBGene00009659	0.842827	0.294078
264	WBGene00006593	WBGene00018602	WBGene00013805	WBGene00019009	WBGene00020442	WBGene00000509	WBGene00022666	WBGene00020047	WBGene00015056	WBGene00022793	0.828197	0.225247
265	WBGene00016419	WBGene00013241	WBGene00006593	WBGene00010993	WBGene00006759	WBGene00018203	WBGene00013345	WBGene00019683	WBGene00001045	WBGene00022488	0.861982	0.392434
266	WBGene00011044	WBGene00010002	WBGene00001243	WBGene00016419	WBGene00010628	WBGene00022579	WBGene00020102	WBGene00011893	WBGene00013799	WBGene00017426	0.849558	0.308775
267	WBGene00021810	WBGene00006710	WBGene00018044	WBGene00017547	WBGene00001244	WBGene00006404	WBGene00003369	WBGene00011059	WBGene00014036	WBGene00011956	0.862499	0.295196
268	WBGene00009532	WBGene00012982	WBGene00013247	WBGene00044083	WBGene00015641	WBGene00001909	WBGene00002123	WBGene00018187	WBGene00018952	WBGene00007711	0.816081	0.205507
269	WBGene00021043	WBGene00015642	WBGene00003406	WBGene00018455	WBGene00016676	WBGene00012362	WBGene00016317	WBGene00010296	WBGene00011399	WBGene00000888	0.848425	0.0721268
270	WBGene00014036	WBGene00004058	WBGene00012802	WBGene00000838	WBGene00000835	WBGene00015912	WBGene00002045	WBGene00019770	WBGene00020886	WBGene00015791	0.797723	0.347878
271	WBGene00000869	WBGene00012802	WBGene00012002	WBGene00020047	WBGene00012000	WBGene00021810	WBGene00002997	WBGene00019362	WBGene00004459	WBGene00008035	0.851067	0.332809
272	WBGene00009992	WBGene00004058	WBGene00019373	WBGene00019017	WBGene00013541	WBGene00015510	WBGene00011890	WBGene00012762	WBGene00019361	WBGene00016342	0.817671	0.252432
273	WBGene00011573	WBGene00013552	WBGene00022413	WBGene00013006	WBGene00020006	WBGene00003085	WBGene00015048	WBGene00019770	WBGene00010787	WBGene00013460	0.84375	0.177127
274	WBGene00009142	WBGene00008343	WBGene00000168	WBGene00017201	WBGene00021813	WBGene00006066	WBGene00001371	WBGene00019766	WBGene00185089	WBGene00003019	0.807595	0.250985
275	WBGene00008968	WBGene00016987	WBGene00011688	WBGene00000910	WBGene00020025	WBGene00194906	WBGene00009048	WBGene00013018	WBGene00016419	WBGene00004979	0.841751	0.251468
276	WBGene00011573	WBGene00019373	WBGene00012983	WBGene00012903	WBGene00001559	WBGene00018349	WBGene00044481	WBGene00001320	WBGene00011767	WBGene00010657	0.839906	0.260372
277	WBGene00000984	WBGene00020446	WBGene00003577	WBGene00022141	WBGene00015048	WBGene00011116	WBGene00002146	WBGene00006829	WBGene00016099	WBGene00018718	0.823631	0.184354
278	WBGene00012982	WBGene00021714	WBGene00008777	WBGene00021812	WBGene00019624	WBGene00001501	WBGene00001559	WBGene00015037	WBGene00016654	WBGene00011367	0.814422	0.24846
279	WBGene00011573	WBGene00008165	WBGene00017201	WBGene00004058	WBGene00016860	WBGene00001499	WBGene00021123	WBGene00012931	WBGene00019766	WBGene00016354	0.863625	0.271145
280	WBGene00011573	WBGene00016705	WBGene00006593	WBGene00022367	WBGene00018239	WBGene00007282	WBGene00011029	WBGene00016965	WBGene00001501	WBGene00004917	0.869138	0.342059
281	WBGene00011044	WBGene00022413	WBGene00020163	WBGene00019361	WBGene00020910	WBGene00015104	WBGene00013006	WBGene00000812	WBGene00008435	WBGene00010409	0.841373	0.212093
282	WBGene00016987	WBGene00008741	WBGene00008777	WBGene00017293	WBGene00006410	WBGene00003151	WBGene00008606	WBGene00006605	WBGene00018393	WBGene00009290	0.851432	0.241125
283	WBGene00004058	WBGene00018523	WBGene00012359	WBGene00011573	WBGene00000369	WBGene00008399	WBGene00006562	WBGene00302971	WBGene00004737	WBGene00012465	0.880549	0.250855
284	WBGene00219275	WBGene00004136	WBGene00017201	WBGene00000976	WBGene00015067	WBGene00001225	WBGene00009732	WBGene00004404	WBGene00019362	WBGene00004927	0.830609	0.197889
285	WBGene00004058	WBGene00022413	WBGene00007534	WBGene00007282	WBGene00022195	WBGene00019361	WBGene00018950	WBGene00022200	WBGene00016717	WBGene00017613	0.841148	0.220361
286	WBGene00015061	WBGene00008041	WBGene00022077	WBGene00010296	WBGene00019955	WBGene00086569	WBGene00009106	WBGene00020090	WBGene00008687	WBGene00018422	0.824178	0.169941
287	WBGene00008440	WBGene00000175	WBGene00001993	WBGene00021123	WBGene00004952	WBGene00010617	WBGene00013805	WBGene00010681	WBGene00021810	WBGene00009393	0.848221	0.383764
288	WBGene00007217	WBGene00011573	WBGene00010834	WBGene00018174	WBGene00000514	WBGene00021043	WBGene00007807	WBGene00010050	WBGene00021879	WBGene00003171	0.811064	0.407241
289	WBGene00011573	WBGene00018700	WBGene00004747	WBGene00007107	WBGene00003835	WBGene00012696	WBGene00017789	WBGene00011767	WBGene00011044	WBGene00010357	0.818867	0.286795
290	WBGene00001993	WBGene00044083	WBGene00000183	WBGene00011645	WBGene00010834	WBGene00019076	WBGene00004003	WBGene00021812	WBGene00019665	WBGene00021830	0.803851	0.342146
291	WBGene00013225	WBGene00004454	WBGene00002997	WBGene00004479	WBGene00015056	WBGene00014095	WBGene00019605	WBGene00004181	WBGene00003085	WBGene00020962	0.872696	0.231343
292	WBGene00021813	WBGene00008904	WBGene00011218	WBGene00013683	WBGene00010993	WBGene00012293	WBGene00015056	WBGene00008399	WBGene00001572	WBGene00001177	0.813196	0.238857
293	WBGene00004058	WBGene00015061	WBGene00007217	WBGene00012156	WBGene00022195	WBGene00008745	WBGene00002021	WBGene00013011	WBGene00016993	WBGene00022399	0.866724	0.307506
294	WBGene00019017	WBGene00010703	WBGene00019074	WBGene00013212	WBGene00014088	WBGene00012911	WBGene00018044	WBGene00021895	WBGene00021783	WBGene00019576	0.870703	0.207239
295	WBGene00021043	WBGene00021934	WBGene00013529	WBGene00018044	WBGene00002228	WBGene00013461	WBGene00017772	WBGene00020092	WBGene00011561	WBGene00009784	0.88265	0.20617
296	WBGene00011044	WBGene00021813	WBGene00012700	WBGene00017201	WBGene00004058	WBGene00021038	WBGene00044469	WBGene00011502	WBGene00011486	WBGene00020852	0.839946	0.350066
297	WBGene00004058	WBGene00018523	WBGene00001851	WBGene00015061	WBGene00020163	WBGene00018044	WBGene00022045	WBGene00017311	WBGene00018904	WBGene00015922	0.885152	0.283792
298	WBGene00011309	WBGene00001236	WBGene00019164	WBGene00017201	WBGene00004091	WBGene00016585	WBGene00000767	WBGene00009787	WBGene00016782	WBGene00009820	0.831176	0.362438
299	WBGene00011044	WBGene00016093	WBGene00019017	WBGene00003995	WBGene00017201	WBGene00019141	WBGene00013674	WBGene00020311	WBGene00000411	WBGene00022251	0.848385	0.31318
300	WBGene00017874	WBGene00006404	WBGene00016419	WBGene00003928	WBGene00009048	WBGene00017589	WBGene00013792	WBGene00001604	WBGene00016411	WBGene00012337	0.837377	0.238705
301	WBGene00012802	WBGene00002056	WBGene00002850	WBGene00018602	WBGene00003986	WBGene00021495	WBGene00006307	WBGene00013263	WBGene00001585	WBGene00303011	0.829479	0.142311
302	WBGene00015849	WBGene00016353	WBGene00019373	WBGene00015735	WBGene00020823	WBGene00006508	WBGene00001436	WBGene00004058	WBGene00017158	WBGene00016500	0.798854	0.347942
303	WBGene00011573	WBGene00011044	WBGene00012903	WBGene00004927	WBGene00007807	WBGene00021531	WBGene00019164	WBGene00006824	WBGene00018013	WBGene00007878	0.842475	0.312554
304	WBGene00018758	WBGene00009787	WBGene00017201	WBGene00022821	WBGene00019730	WBGene00006609	WBGene00021638	WBGene00018951	WBGene00015488	WBGene00012982	0.854933	0.354801
305	WBGene00004058	WBGene00015061	WBGene00022599	WBGene00022150	WBGene00006649	WBGene00016391	WBGene00011741	WBGene00009588	WBGene00018044	WBGene00015164	0.869719	0.29308
306	WBGene00015061	WBGene00020783	WBGene00009723	WBGene00004058	WBGene00000179	WBGene00015450	WBGene00011664	WBGene00014999	WBGene00009574	WBGene00004172	0.875106	0.289203
307	WBGene00011573	WBGene00001564	WBGene00012179	WBGene00086546	WBGene00011513	WBGene00022786	WBGene00012019	WBGene00019060	WBGene00018208	WBGene00003171	0.804333	0.320337
308	WBGene00016987	WBGene00017402	WBGene00012982	WBGene00013895	WBGene00000168	WBGene00002335	WBGene00021051	WBGene00009027	WBGene00015698	WBGene00021545	0.837725	0.163803
309	WBGene00012802	WBGene00021813	WBGene00003602	WBGene00010834	WBGene00014088	WBGene00006351	WBGene00015759	WBGene00020993	WBGene00018393	WBGene00022191	0.855545	0.326162
310	WBGene00018602	WBGene00008147	WBGene00010048	WBGene00000168	WBGene00006460	WBGene00011917	WBGene00019373	WBGene00008585	WBGene00013554	WBGene00013109	0.86355	0.215107
311	WBGene00004058	WBGene00015061	WBGene00011410	WBGene00015733	WBGene00011688	WBGene00015456	WBGene00000835	WBGene00303019	WBGene00011034	WBGene00013248	0.838485	0.249691
312	WBGene00009787	WBGene00016419	WBGene00015056	WBGene00012982	WBGene00010704	WBGene00010902	WBGene00017640	WBGene00000259	WBGene00001578	WBGene00045038	0.844715	0.379918
313	WBGene00013529	WBGene00022493	WBGene00016987	WBGene00022253	WBGene00003084	WBGene00020756	WBGene00002131	WBGene00020852	WBGene00021818	WBGene00021637	0.813388	0.195559
314	WBGene00008741	WBGene00021043	WBGene00000838	WBGene00017881	WBGene00017874	WBGene00017640	WBGene00206362	WBGene00020806	WBGene00008953	WBGene00013241	0.874014	0.133804
315	WBGene00009992	WBGene00004058	WBGene00016419	WBGene00014036	WBGene00021884	WBGene00016965	WBGene00022031	WBGene00000795	WBGene00003835	WBGene00011573	0.824578	0.417434
316	WBGene00022077	WBGene00008041	WBGene00019373	WBGene00009812	WBGene00003090	WBGene00010212	WBGene00007228	WBGene00016174	WBGene00011156	WBGene00020446	0.78333	0.25599
317	WBGene00012700	WBGene00021813	WBGene00007807	WBGene00022297	WBGene00009787	WBGene00002060	WBGene00004979	WBGene00008254	WBGene00009218	WBGene00015759	0.82852	0.217125
318	WBGene00011573	WBGene00004058	WBGene00017201	WBGene00007217	WBGene00020738	WBGene00020317	WBGene00010951	WBGene00012982	WBGene00021714	WBGene00010619	0.852355	0.460502
319	WBGene00017123	WBGene00014176	WBGene00004058	WBGene00018523	WBGene00015462	WBGene00020475	WBGene00001559	WBGene00011486	WBGene00002021	WBGene00013765	0.819587	0.318513
320	WBGene00011573	WBGene00020029	WBGene00013241	WBGene00004831	WBGene00007055	WBGene00009734	WBGene00012337	WBGene00003129	WBGene00012136	WBGene00020025	0.777799	0.341564
321	WBGene00019017	WBGene00011044	WBGene00004489	WBGene00022367	WBGene00022077	WBGene00015061	WBGene00001856	WBGene00006359	WBGene00012998	WBGene00006568	0.861664	0.29924
322	WBGene00018602	WBGene00021628	WBGene00011573	WBGene00021783	WBGene00013025	WBGene00011361	WBGene00007976	WBGene00018672	WBGene00001182	WBGene00004058	0.806319	0.31486
323	WBGene00011044	WBGene00000444	WBGene00017968	WBGene00021043	WBGene00007175	WBGene00000097	WBGene00022253	WBGene00006477	WBGene00018349	WBGene00003927	0.837438	0.267518
324	WBGene00022077	WBGene00009369	WBGene00016449	WBGene00011573	WBGene00011044	WBGene00017881	WBGene00011923	WBGene00016717	WBGene00012468	WBGene00013683	0.802505	0.251661
325	WBGene00004136	WBGene00009992	WBGene00015756	WBGene00008456	WBGene00011573	WBGene00015282	WBGene00003837	WBGene00022786	WBGene00012407	WBGene00016353	0.813576	0.274052
326	WBGene00022092	WBGene00015658	WBGene00010063	WBGene00017201	WBGene00019141	WBGene00020589	WBGene00012156	WBGene00016606	WBGene00006489	WBGene00012002	0.840538	0.248635
327	WBGene00007312	WBGene00011573	WBGene00013550	WBGene00008710	WBGene00000835	WBGene00000444	WBGene00006789	WBGene00022198	WBGene00000165	WBGene00011106	0.80878	0.321804
328	WBGene00017123	WBGene00011573	WBGene00012462	WBGene00022077	WBGene00001234	WBGene00018516	WBGene00006395	WBGene00018044	WBGene00021043	WBGene00006510	0.800013	0.3422
329	WBGene00008777	WBGene00009787	WBGene00045433	WBGene00000768	WBGene00015056	WBGene00012468	WBGene00014258	WBGene00018044	WBGene00019240	WBGene00007197	0.807704	0.210141
330	WBGene00011573	WBGene00021512	WBGene00000520	WBGene00011094	WBGene00010459	WBGene00015866	WBGene00016261	WBGene00021810	WBGene00016458	WBGene00017082	0.888978	0.24072
331	WBGene00016987	WBGene00008741	WBGene00017201	WBGene00001745	WBGene00000835	WBGene00018010	WBGene00020630	WBGene00020446	WBGene00003480	WBGene00012476	0.836728	0.370732
332	WBGene00021043	WBGene00018611	WBGene00009787	WBGene00021956	WBGene00015056	WBGene00020247	WBGene00013177	WBGene00011859	WBGene00021689	WBGene00004826	0.857316	0.33668
333	WBGene00007807	WBGene00003090	WBGene00019943	WBGene00015456	WBGene00015735	WBGene00000199	WBGene00021495	WBGene00013275	WBGene00006608	WBGene00010480	0.838575	0.241333
334	WBGene00011573	WBGene00018700	WBGene00000121	WBGene00000373	WBGene00019766	WBGene00021043	WBGene00009007	WBGene00009723	WBGene00018893	WBGene00003394	0.86334	0.334935
335	WBGene00001239	WBGene00004058	WBGene00015061	WBGene00022045	WBGene00017158	WBGene00021044	WBGene00020897	WBGene00000514	WBGene00016585	WBGene00000163	0.859079	0.232491
336	WBGene00016566	WBGene00016811	WBGene00004736	WBGene00018290	WBGene00013302	WBGene00022172	WBGene00016654	WBGene00000227	WBGene00017398	WBGene00000422	0.838281	0.113824
337	WBGene00019373	WBGene00004058	WBGene00017201	WBGene00021813	WBGene00021073	WBGene00001564	WBGene00015330	WBGene00001911	WBGene00009448	WBGene00000671	0.826267	0.367623
338	WBGene00012982	WBGene00219275	WBGene00013080	WBGene00013181	WBGene00016434	WBGene00007807	WBGene00014027	WBGene00007886	WBGene00012552	WBGene00009787	0.863233	0.244017
339	WBGene00011573	WBGene00004704	WBGene00018044	WBGene00018349	WBGene00013210	WBGene00000671	WBGene00001977	WBGene00018523	WBGene00000917	WBGene00003621	0.856844	0.112552
340	WBGene00017874	WBGene00006710	WBGene00015057	WBGene00008777	WBGene00017768	WBGene00018305	WBGene00007877	WBGene00011803	WBGene00008710	WBGene00016093	0.850077	0.213619
341	WBGene00045433	WBGene00006911	WBGene00016860	WBGene00016192	WBGene00017201	WBGene00004212	WBGene00013683	WBGene00019766	WBGene00001371	WBGene00010565	0.824408	0.246748
342	WBGene00004454	WBGene00016419	WBGene00001501	WBGene00011044	WBGene00001753	WBGene00021810	WBGene00012983	WBGene00007545	WBGene00018611	WBGene00012156	0.847421	0.300454
343	WBGene00011044	WBGene00014177	WBGene00007964	WBGene00006483	WBGene00016585	WBGene00022862	WBGene00000211	WBGene00008089	WBGene00019987	WBGene00015313	0.802705	0.129289
344	WBGene00011044	WBGene00001501	WBGene00021810	WBGene00001814	WBGene00019673	WBGene00011573	WBGene00020915	WBGene00022297	WBGene00021512	WBGene00010274	0.824809	0.296262
345	WBGene00011573	WBGene00012700	WBGene00013235	WBGene00020894	WBGene00018187	WBGene00020163	WBGene00013481	WBGene00000761	WBGene00000444	WBGene00003965	0.805724	0.25255
346	WBGene00011573	WBGene00011044	WBGene00007615	WBGene00021810	WBGene00022366	WBGene00000020	WBGene00016990	WBGene00001325	WBGene00019220	WBGene00021733	0.861275	0.212916
347	WBGene00001851	WBGene00015061	WBGene00004058	WBGene00004781	WBGene00020933	WBGene00019827	WBGene00016705	WBGene00000620	WBGene00011936	WBGene00016303	0.857401	0.334301
348	WBGene00011044	WBGene00010048	WBGene00019017	WBGene00012700	WBGene00016947	WBGene00021830	WBGene00011258	WBGene00003242	WBGene00000422	WBGene00002023	0.820657	0.449093
349	WBGene00011573	WBGene00012802	WBGene00002130	WBGene00012897	WBGene00007628	WBGene00018615	WBGene00017201	WBGene00007698	WBGene00018904	WBGene00006827	0.809874	0.237181
350	WBGene00011044	WBGene00010048	WBGene00016195	WBGene00008925	WBGene00006721	WBGene00020463	WBGene00003421	WBGene00019615	WBGene00015852	WBGene00013325	0.839955	0.225232
351	WBGene00006476	WBGene00004058	WBGene00014230	WBGene00021247	WBGene00010681	WBGene00007458	WBGene00016567	WBGene00004506	WBGene00020630	WBGene00004831	0.810136	0.315919
352	WBGene00001983	WBGene00015056	WBGene00011561	WBGene00021636	WBGene00000444	WBGene00020392	WBGene00009246	WBGene00020498	WBGene00020718	WBGene00019544	0.843597	0.218673
353	WBGene00009992	WBGene00014057	WBGene00012478	WBGene00010048	WBGene00008741	WBGene00006829	WBGene00009207	WBGene00016965	WBGene00006321	WBGene00016121	0.863877	0.175116
354	WBGene00012982	WBGene00009787	WBGene00000273	WBGene00022253	WBGene00004916	WBGene00006692	WBGene00003480	WBGene00022195	WBGene00011300	WBGene00003129	0.879159	0.2982
355	WBGene00021635	WBGene00011733	WBGene00003090	WBGene00007807	WBGene00012156	WBGene00009469	WBGene00009823	WBGene00001243	WBGene00003577	WBGene00006603	0.85139	0.254931
356	WBGene00001390	WBGene00000183	WBGene00017201	WBGene00018717	WBGene00016966	WBGene00015697	WBGene00001371	WBGene00018781	WBGene00022306	WBGene00010063	0.835926	0.200079
357	WBGene00018010	WBGene00011044	WBGene00011573	WBGene00017201	WBGene00021512	WBGene00020823	WBGene00003837	WBGene00022413	WBGene00011538	WBGene00015104	0.851642	0.331026
358	WBGene00004058	WBGene00015061	WBGene00000205	WBGene00044294	WBGene00011044	WBGene00021247	WBGene00022292	WBGene00017659	WBGene00014141	WBGene00020135	0.857907	0.394906
359	WBGene00017123	WBGene00044083	WBGene00004201	WBGene00007964	WBGene00013241	WBGene00022199	WBGene00003391	WBGene00013659	WBGene00044019	WBGene00001620	0.859663	0.194298
360	WBGene00018700	WBGene00020163	WBGene00021810	WBGene00015658	WBGene00014244	WBGene00010436	WBGene00009628	WBGene00018729	WBGene00009943	WBGene00004477	0.81765	0.357779
361	WBGene00015245	WBGene00004058	WBGene00018523	WBGene00013339	WBGene00015056	WBGene00011875	WBGene00000266	WBGene00010436	WBGene00006567	WBGene00017952	0.858177	0.222432
362	WBGene00016987	WBGene00004058	WBGene00017201	WBGene00009207	WBGene00018718	WBGene00008204	WBGene00006605	WBGene00021043	WBGene00022398	WBGene00045483	0.844735	0.423632
363	WBGene00001371	WBGene00007107	WBGene00011573	WBGene00021714	WBGene00021112	WBGene00003932	WBGene00021595	WBGene00009992	WBGene00010882	WBGene00008441	0.823555	0.253507
364	WBGene00013225	WBGene00010048	WBGene00017362	WBGene00003967	WBGene00021043	WBGene00006591	WBGene00012998	WBGene00012951	WBGene00006442	WBGene00004348	0.866216	0.175275
365	WBGene00011573	WBGene00012903	WBGene00019373	WBGene00011298	WBGene00007517	WBGene00007932	WBGene00007807	WBGene00016419	WBGene00016782	WBGene00019677	0.812317	0.359403
366	WBGene00004058	WBGene00019373	WBGene00008218	WBGene00021247	WBGene00000815	WBGene00006476	WBGene00007282	WBGene00011309	WBGene00007168	WBGene00011732	0.860027	0.304735
367	WBGene00013225	WBGene00011312	WBGene00020163	WBGene00010966	WBGene00010958	WBGene00016192	WBGene00018702	WBGene00020408	WBGene00008296	WBGene00022848	0.823148	0.241835
368	WBGene00019373	WBGene00019018	WBGene00007332	WBGene00003391	WBGene00000797	WBGene00001650	WBGene00017002	WBGene00013436	WBGene00021629	WBGene00003612	0.82487	0.191154
369	WBGene00014253	WBGene00012802	WBGene00011367	WBGene00013554	WBGene00002021	WBGene00003958	WBGene00022666	WBGene00010734	WBGene00008769	WBGene00015061	0.825601	0.269013
370	WBGene00045483	WBGene00018259	WBGene00010790	WBGene00003045	WBGene00016980	WBGene00015759	WBGene00004198	WBGene00017547	WBGene00022474	WBGene00009329	0.834792	0.0852333
371	WBGene00011044	WBGene00004058	WBGene00012337	WBGene00012476	WBGene00015156	WBGene00003090	WBGene00044025	WBGene00001250	WBGene00008777	WBGene00021515	0.81558	0.23949
372	WBGene00016419	WBGene00012982	WBGene00022253	WBGene00011029	WBGene00010436	WBGene00019946	WBGene00018667	WBGene00021366	WBGene00010918	WBGene00000620	0.812343	0.306991
373	WBGene00009007	WBGene00022413	WBGene00001604	WBGene00012903	WBGene00011573	WBGene00019479	WBGene00012719	WBGene00018508	WBGene00011691	WBGene00015853	0.799044	0.256262
374	WBGene00011044	WBGene00010002	WBGene00016419	WBGene00015928	WBGene00011573	WBGene00013241	WBGene00002997	WBGene00007207	WBGene00015793	WBGene00013716	0.818823	0.358992
375	WBGene00012700	WBGene00004479	WBGene00000815	WBGene00015011	WBGene00017625	WBGene00009621	WBGene00086569	WBGene00001243	WBGene00017547	WBGene00018339	0.82081	0.300732
376	WBGene00015056	WBGene00007197	WBGene00009992	WBGene00016419	WBGene00012982	WBGene00011059	WBGene00000609	WBGene00020630	WBGene00255714	WBGene00015943	0.83733	0.377268
377	WBGene00011573	WBGene00015056	WBGene00011044	WBGene00013672	WBGene00019017	WBGene00011664	WBGene00021698	WBGene00006893	WBGene00007090	WBGene00004767	0.809126	0.355008
378	WBGene00020091	WBGene00018240	WBGene00004058	WBGene00008440	WBGene00020163	WBGene00003020	WBGene00012696	WBGene00021808	WBGene00011067	WBGene00008254	0.830334	0.352381
379	WBGene00016987	WBGene00014253	WBGene00017201	WBGene00013577	WBGene00001035	WBGene00010724	WBGene00011732	WBGene00019017	WBGene00015403	WBGene00013014	0.819493	0.354012
380	WBGene00015056	WBGene00007175	WBGene00014080	WBGene00021812	WBGene00019017	WBGene00017201	WBGene00019946	WBGene00022198	WBGene00017164	WBGene00008805	0.838454	0.176351
381	WBGene00016987	WBGene00008504	WBGene00012802	WBGene00007334	WBGene00007907	WBGene00044949	WBGene00009973	WBGene00013667	WBGene00006660	WBGene00013632	0.831851	0.146396
382	WBGene00012982	WBGene00021443	WBGene00006968	WBGene00012663	WBGene00002982	WBGene00009723	WBGene00004089	WBGene00011573	WBGene00018252	WBGene00003368	0.854842	0.247787
383	WBGene00001371	WBGene00016811	WBGene00011573	WBGene00016860	WBGene00022821	WBGene00003583	WBGene00045433	WBGene00000422	WBGene00010905	WBGene00010569	0.853236	0.217867
384	WBGene00004333	WBGene00012700	WBGene00018758	WBGene00011573	WBGene00003992	WBGene00002131	WBGene00011044	WBGene00009434	WBGene00022666	WBGene00022610	0.835357	0.349529
385	WBGene00021813	WBGene00009741	WBGene00001436	WBGene00001371	WBGene00014088	WBGene00011289	WBGene00011393	WBGene00006571	WBGene00015778	WBGene00014244	0.827993	0.206564
386	WBGene00010790	WBGene00017201	WBGene00019521	WBGene00022367	WBGene00009628	WBGene00015853	WBGene00002131	WBGene00000519	WBGene00013964	WBGene00015733	0.843486	0.282402
387	WBGene00013212	WBGene00013880	WBGene00010048	WBGene00004058	WBGene00011399	WBGene00003169	WBGene00011636	WBGene00007592	WBGene00003387	WBGene00016566	0.84908	0.20063
388	WBGene00008165	WBGene00004479	WBGene00009069	WBGene00022490	WBGene00018010	WBGene00012164	WBGene00001426	WBGene00010993	WBGene00044019	WBGene00020158	0.832494	0.17483
389	WBGene00003090	WBGene00016987	WBGene00022413	WBGene00003225	WBGene00013552	WBGene00020047	WBGene00009165	WBGene00001182	WBGene00010503	WBGene00004491	0.822254	0.246391
390	WBGene00012982	WBGene00008777	WBGene00013160	WBGene00045433	WBGene00009329	WBGene00000897	WBGene00009992	WBGene00021905	WBGene00019509	WBGene00018044	0.827629	0.194582
391	WBGene00012982	WBGene00219275	WBGene00009787	WBGene00020269	WBGene00006415	WBGene00020827	WBGene00000886	WBGene00018700	WBGene00010703	WBGene00022393	0.81674	0.298478
392	WBGene00021813	WBGene00014251	WBGene00020280	WBGene00007283	WBGene00004181	WBGene00016074	WBGene00022077	WBGene00011486	WBGene00012927	WBGene00012719	0.820424	0.290671
393	WBGene00014176	WBGene00022493	WBGene00014251	WBGene00009787	WBGene00045399	WBGene00002997	WBGene00001435	WBGene00021512	WBGene00013325	WBGene00011281	0.830178	0.189625
394	WBGene00000183	WBGene00017201	WBGene00004058	WBGene00021813	WBGene00045433	WBGene00001909	WBGene00008692	WBGene00001182	WBGene00009952	WBGene00012395	0.81433	0.376214
395	WBGene00011044	WBGene00018602	WBGene00000109	WBGene00012895	WBGene00020446	WBGene00004058	WBGene00017201	WBGene00003919	WBGene00019627	WBGene00003241	0.826917	0.306864
396	WBGene00012982	WBGene00044032	WBGene00016585	WBGene00003090	WBGene00022052	WBGene00013934	WBGene00018615	WBGene00003837	WBGene00015037	WBGene00018099	0.814757	0.176072
397	WBGene00011573	WBGene00013442	WBGene00011044	WBGene00022508	WBGene00021442	WBGene00002999	WBGene00011361	WBGene00003898	WBGene00013217	WBGene00013213	0.843946	0.29053
398	WBGene00011044	WBGene00000835	WBGene00003090	WBGene00008440	WBGene00007964	WBGene00002037	WBGene00012205	WBGene00012802	WBGene00044742	WBGene00000967	0.876046	0.190934
399	WBGene00011573	WBGene00011044	WBGene00012903	WBGene00015642	WBGene00011561	WBGene00012983	WBGene00004347	WBGene00007947	WBGene00044082	WBGene00016493	0.843876	0.300812
400	WBGene00011573	WBGene00013550	WBGene00012700	WBGene00015642	WBGene00018682	WBGene00017934	WBGene00021263	WBGene00010626	WBGene00000514	WBGene00006638	0.833888	0.251777
401	WBGene00016195	WBGene00006476	WBGene00010048	WBGene00004747	WBGene00003762	WBGene00011664	WBGene00044924	WBGene00019770	WBGene00020215	WBGene00077543	0.811445	0.271695
402	WBGene00009770	WBGene00012934	WBGene00022077	WBGene00019778	WBGene00019017	WBGene00009975	WBGene00008343	WBGene00010685	WBGene00022508	WBGene00018967	0.83915	0.279285
403	WBGene00011573	WBGene00001688	WBGene00007807	WBGene00014027	WBGene00006815	WBGene00003829	WBGene00011252	WBGene00011044	WBGene00018257	WBGene00003619	0.805594	0.307524
404	WBGene00019164	WBGene00015456	WBGene00016419	WBGene00007517	WBGene00014251	WBGene00020717	WBGene00009383	WBGene00014081	WBGene00020029	WBGene00013151	0.822085	0.221026
405	WBGene00016419	WBGene00022199	WBGene00021986	WBGene00015647	WBGene00004058	WBGene00012802	WBGene00010902	WBGene00017005	WBGene00020457	WBGene00015658	0.801522	0.336195
406	WBGene00015056	WBGene00011573	WBGene00016987	WBGene00004317	WBGene00011044	WBGene00004347	WBGene00012903	WBGene00009793	WBGene00017538	WBGene00018349	0.828807	0.327386
407	WBGene00004058	WBGene00012337	WBGene00021043	WBGene00015698	WBGene00006440	WBGene00010724	WBGene00009385	WBGene00008119	WBGene00015245	WBGene00009052	0.866325	0.285801
408	WBGene00018602	WBGene00020091	WBGene00002070	WBGene00004136	WBGene00004704	WBGene00000815	WBGene00008219	WBGene00022350	WBGene00010703	WBGene00020399	0.822949	0.314384
409	WBGene00012982	WBGene00004058	WBGene00016419	WBGene00007312	WBGene00004173	WBGene00000519	WBGene00018400	WBGene00015061	WBGene00003928	WBGene00013477	0.823499	0.415635
410	WBGene00016811	WBGene00011399	WBGene00011872	WBGene00001993	WBGene00004736	WBGene00015172	WBGene00013554	WBGene00013726	WBGene00000514	WBGene00007330	0.82135	0.207564
411	WBGene00011044	WBGene00012700	WBGene00020163	WBGene00003655	WBGene00010593	WBGene00021563	WBGene00015468	WBGene00021073	WBGene00000237	WBGene00015235	0.822304	0.174721
412	WBGene00011044	WBGene00009787	WBGene00004823	WBGene00019164	WBGene00017201	WBGene00015853	WBGene00021282	WBGene00019777	WBGene00016496	WBGene00006843	0.865177	0.484494
413	WBGene00011573	WBGene00019373	WBGene00018073	WBGene00000784	WBGene00022367	WBGene00011645	WBGene00009069	WBGene00009469	WBGene00003754	WBGene00018522	0.830256	0.216896
414	WBGene00016419	WBGene00004058	WBGene00002879	WBGene00016313	WBGene00010981	WBGene00008035	WBGene00006596	WBGene00019509	WBGene00010230	WBGene00009388	0.833274	0.224743
415	WBGene00020091	WBGene00010897	WBGene00009787	WBGene00017201	WBGene00001501	WBGene00018898	WBGene00007947	WBGene00013095	WBGene00021783	WBGene00019825	0.829675	0.381339
416	WBGene00013225	WBGene00011309	WBGene00009787	WBGene00000680	WBGene00008741	WBGene00013019	WBGene00000866	WBGene00003123	WBGene00016364	WBGene00022027	0.820192	0.269019
417	WBGene00018602	WBGene00003837	WBGene00008283	WBGene00003396	WBGene00009388	WBGene00013308	WBGene00022501	WBGene00017123	WBGene00004068	WBGene00018044	0.823649	0.211017
418	WBGene00012136	WBGene00017201	WBGene00021813	WBGene00012978	WBGene00016501	WBGene00012641	WBGene00000368	WBGene00011236	WBGene00013540	WBGene00013083	0.868197	0.26694
419	WBGene00009992	WBGene00002997	WBGene00002047	WBGene00013578	WBGene00021367	WBGene00000670	WBGene00015056	WBGene00022122	WBGene00020006	WBGene00013196	0.828144	0.206494
420	WBGene00004058	WBGene00012802	WBGene00011858	WBGene00012641	WBGene00009177	WBGene00000933	WBGene00016725	WBGene00044894	WBGene00013248	WBGene00007907	0.860358	0.227187
421	WBGene00021443	WBGene00012802	WBGene00016178	WBGene00012693	WBGene00020163	WBGene00003225	WBGene00010306	WBGene00015949	WBGene00000266	WBGene00018877	0.869887	0.110657
422	WBGene00021810	WBGene00012471	WBGene00008777	WBGene00007168	WBGene00012982	WBGene00002295	WBGene00021044	WBGene00013080	WBGene00022176	WBGene00000090	0.830817	0.173101
423	WBGene00004058	WBGene00017201	WBGene00000183	WBGene00001564	WBGene00000835	WBGene00004343	WBGene00007334	WBGene00015061	WBGene00007824	WBGene00021324	0.821664	0.377926
424	WBGene00012982	WBGene00022366	WBGene00012903	WBGene00018349	WBGene00018270	WBGene00003834	WBGene00022092	WBGene00015794	WBGene00018330	WBGene00011139	0.865322	0.162814
425	WBGene00019141	WBGene00011044	WBGene00010002	WBGene00007107	WBGene00011573	WBGene00015733	WBGene00017426	WBGene00008499	WBGene00010048	WBGene00003186	0.843895	0.267099
426	WBGene00016419	WBGene00004058	WBGene00012802	WBGene00018010	WBGene00021563	WBGene00019738	WBGene00010772	WBGene00012000	WBGene00001178	WBGene00044949	0.803151	0.362592
427	WBGene00001851	WBGene00006510	WBGene00008283	WBGene00021043	WBGene00011059	WBGene00022139	WBGene00017201	WBGene00004403	WBGene00008925	WBGene00011276	0.831017	0.321032
428	WBGene00019521	WBGene00001501	WBGene00022069	WBGene00016860	WBGene00017294	WBGene00000514	WBGene00011143	WBGene00009280	WBGene00010796	WBGene00008971	0.834687	0.115383
429	WBGene00015756	WBGene00012700	WBGene00007107	WBGene00009621	WBGene00004336	WBGene00018602	WBGene00018610	WBGene00019141	WBGene00015312	WBGene00020897	0.806847	0.224589
430	WBGene00011044	WBGene00009787	WBGene00000885	WBGene00018602	WBGene00004093	WBGene00012719	WBGene00004108	WBGene00001604	WBGene00004462	WBGene00012347	0.843491	0.279574
431	WBGene00015056	WBGene00021043	WBGene00013354	WBGene00006593	WBGene00001025	WBGene00011094	WBGene00018518	WBGene00004704	WBGene00006415	WBGene00021442	0.848546	0.288177
432	WBGene00018044	WBGene00021043	WBGene00044083	WBGene00013212	WBGene00000199	WBGene00022615	WBGene00003406	WBGene00003107	WBGene00011830	WBGene00020163	0.868826	0.256014
433	WBGene00015849	WBGene00011573	WBGene00010891	WBGene00013167	WBGene00010966	WBGene00022821	WBGene00000797	WBGene00012460	WBGene00022200	WBGene00003659	0.850779	0.299532
434	WBGene00012802	WBGene00002131	WBGene00021698	WBGene00009992	WBGene00021887	WBGene00021783	WBGene00016992	WBGene00013859	WBGene00006784	WBGene00011573	0.821467	0.360739
435	WBGene00011044	WBGene00022367	WBGene00003480	WBGene00001688	WBGene00020247	WBGene00022786	WBGene00020149	WBGene00018214	WBGene00015074	WBGene00008925	0.772678	0.290246
436	WBGene00011573	WBGene00013241	WBGene00021810	WBGene00019373	WBGene00013439	WBGene00022367	WBGene00011094	WBGene00021057	WBGene00009054	WBGene00008191	0.799127	0.295859
437	WBGene00004058	WBGene00017123	WBGene00017201	WBGene00019766	WBGene00021043	WBGene00013734	WBGene00022077	WBGene00019361	WBGene00016535	WBGene00011976	0.824853	0.401704
438	WBGene00006593	WBGene00013789	WBGene00007807	WBGene00003090	WBGene00016278	WBGene00002203	WBGene00012701	WBGene00004360	WBGene00004212	WBGene00007577	0.840624	0.200795
439	WBGene00003085	WBGene00014251	WBGene00013196	WBGene00018523	WBGene00013969	WBGene00006476	WBGene00018602	WBGene00004773	WBGene00010703	WBGene00010407	0.814231	0.321063
440	WBGene00003090	WBGene00002021	WBGene00010703	WBGene00021813	WBGene00020029	WBGene00000199	WBGene00006649	WBGene00007282	WBGene00020037	WBGene00013720	0.818191	0.333261
441	WBGene00020091	WBGene00018602	WBGene00011044	WBGene00001501	WBGene00002583	WBGene00003421	WBGene00016121	WBGene00044690	WBGene00011310	WBGene00020335	0.840147	0.261242
442	WBGene00004058	WBGene00018523	WBGene00008165	WBGene00021247	WBGene00013196	WBGene00011201	WBGene00014060	WBGene00013325	WBGene00012804	WBGene00007757	0.81761	0.334881
443	WBGene00009992	WBGene00015056	WBGene00018523	WBGene00011303	WBGene00015759	WBGene00022368	WBGene00189958	WBGene00012259	WBGene00019653	WBGene00011732	0.834404	0.224372
444	WBGene00014251	WBGene00018700	WBGene00000812	WBGene00009813	WBGene00021367	WBGene00015735	WBGene00001239	WBGene00022195	WBGene00000592	WBGene00007751	0.835982	0.16986
445	WBGene00004058	WBGene00018523	WBGene00011399	WBGene00016705	WBGene00015061	WBGene00011044	WBGene00012903	WBGene00021247	WBGene00012552	WBGene00002213	0.808758	0.488043
446	WBGene00014251	WBGene00013225	WBGene00016567	WBGene00011309	WBGene00020717	WBGene00011431	WBGene00009556	WBGene00001243	WBGene00006537	WBGene00004498	0.807851	0.241249
447	WBGene00017123	WBGene00019766	WBGene00012324	WBGene00018702	WBGene00015456	WBGene00021043	WBGene00001774	WBGene00004979	WBGene00021607	WBGene00001243	0.862597	0.339345
448	WBGene00011044	WBGene00017881	WBGene00022069	WBGene00015061	WBGene00007071	WBGene00009878	WBGene00014057	WBGene00008140	WBGene00009621	WBGene00017131	0.857114	0.228024
449	WBGene00004058	WBGene00017201	WBGene00021813	WBGene00012478	WBGene00021123	WBGene00007007	WBGene00018174	WBGene00011094	WBGene00011272	WBGene00013680	0.869466	0.247936
450	WBGene00004058	WBGene00015061	WBGene00302991	WBGene00010811	WBGene00003388	WBGene00000536	WBGene00003837	WBGene00001239	WBGene00206362	WBGene00020446	0.838726	0.351544
451	WBGene00020091	WBGene00017201	WBGene00007093	WBGene00016970	WBGene00014088	WBGene00011059	WBGene00019124	WBGene00007536	WBGene00010433	WBGene00001851	0.826643	0.420926
452	WBGene00012802	WBGene00003659	WBGene00014251	WBGene00010840	WBGene00006780	WBGene00016134	WBGene00016606	WBGene00021043	WBGene00007602	WBGene00017750	0.817745	0.199148
453	WBGene00007517	WBGene00000963	WBGene00012802	WBGene00000090	WBGene00004341	WBGene00022301	WBGene00012762	WBGene00017589	WBGene00018044	WBGene00015099	0.870843	0.132032
454	WBGene00000183	WBGene00013674	WBGene00002131	WBGene00011201	WBGene00007194	WBGene00022171	WBGene00015849	WBGene00003391	WBGene00006389	WBGene00019188	0.813576	0.204676
455	WBGene00011044	WBGene00018602	WBGene00011486	WBGene00010002	WBGene00022579	WBGene00016893	WBGene00004356	WBGene00001082	WBGene00015555	WBGene00001601	0.845197	0.160454
456	WBGene00019164	WBGene00016961	WBGene00015061	WBGene00002226	WBGene00018044	WBGene00012359	WBGene00003186	WBGene00001564	WBGene00003607	WBGene00000229	0.814406	0.381447
457	WBGene00013462	WBGene00002056	WBGene00010048	WBGene00018612	WBGene00017241	WBGene00013895	WBGene00019757	WBGene00015180	WBGene00011488	WBGene00018667	0.81697	0.102275
458	WBGene00004136	WBGene00019017	WBGene00008346	WBGene00011044	WBGene00008921	WBGene00021758	WBGene00011688	WBGene00002348	WBGene00019018	WBGene00019771	0.824777	0.268119
459	WBGene00009787	WBGene00014244	WBGene00009588	WBGene00012000	WBGene00021316	WBGene00017201	WBGene00009113	WBGene00010935	WBGene00020349	WBGene00020674	0.842181	0.371756
460	WBGene00018203	WBGene00019373	WBGene00011573	WBGene00000367	WBGene00006814	WBGene00001436	WBGene00008606	WBGene00017471	WBGene00014027	WBGene00015067	0.792702	0.293233
461	WBGene00012982	WBGene00019682	WBGene00013552	WBGene00014088	WBGene00001851	WBGene00020827	WBGene00015011	WBGene00022059	WBGene00015747	WBGene00017640	0.855487	0.174892
462	WBGene00019373	WBGene00015205	WBGene00000294	WBGene00017201	WBGene00022497	WBGene00020218	WBGene00020006	WBGene00022773	WBGene00000886	WBGene00018335	0.852851	0.209599
463	WBGene00018602	WBGene00021813	WBGene00015061	WBGene00020457	WBGene00009992	WBGene00013082	WBGene00009946	WBGene00008639	WBGene00077543	WBGene00020467	0.857289	0.249175
464	WBGene00021443	WBGene00009740	WBGene00016419	WBGene00016961	WBGene00016074	WBGene00010606	WBGene00000815	WBGene00001604	WBGene00007254	WBGene00020601	0.843482	0.232255
465	WBGene00020091	WBGene00014251	WBGene00013552	WBGene00019373	WBGene00018951	WBGene00006476	WBGene00018376	WBGene00011410	WBGene00004212	WBGene00015735	0.806896	0.206963
466	WBGene00020091	WBGene00017201	WBGene00004058	WBGene00009787	WBGene00007332	WBGene00000815	WBGene00010357	WBGene00003395	WBGene00044019	WBGene00007255	0.855151	0.342481
467	WBGene00004058	WBGene00006476	WBGene00017201	WBGene00001320	WBGene00003979	WBGene00006829	WBGene00018532	WBGene00001503	WBGene00011887	WBGene00011044	0.837649	0.24521
468	WBGene00000835	WBGene00009142	WBGene00011985	WBGene00000984	WBGene00019164	WBGene00007985	WBGene00012693	WBGene00000897	WBGene00017534	WBGene00001638	0.831724	0.160142
469	WBGene00001851	WBGene00004473	WBGene00016093	WBGene00016099	WBGene00001599	WBGene00021047	WBGene00002275	WBGene00007235	WBGene00015815	WBGene00017999	0.855877	0.0993232
470	WBGene00009992	WBGene00006066	WBGene00021043	WBGene00000079	WBGene00015403	WBGene00018602	WBGene00017141	WBGene00012354	WBGene00018270	WBGene00009878	0.82122	0.321993
471	WBGene00011573	WBGene00004058	WBGene00007217	WBGene00017201	WBGene00003577	WBGene00019781	WBGene00019074	WBGene00012337	WBGene00016879	WBGene00016791	0.830762	0.356679
472	WBGene00016987	WBGene00014088	WBGene00000800	WBGene00006686	WBGene00009797	WBGene00011985	WBGene00003600	WBGene00012209	WBGene00011741	WBGene00001637	0.836444	0.18476
473	WBGene00012982	WBGene00000383	WBGene00015057	WBGene00013241	WBGene00004058	WBGene00000835	WBGene00017201	WBGene00007226	WBGene00002232	WBGene00001169	0.850021	0.47334
474	WBGene00019373	WBGene00001426	WBGene00011573	WBGene00004061	WBGene00019018	WBGene00012968	WBGene00016957	WBGene00004917	WBGene00004479	WBGene00008606	0.834877	0.246646
475	WBGene00012982	WBGene00017201	WBGene00021813	WBGene00020183	WBGene00007886	WBGene00017015	WBGene00011067	WBGene00007576	WBGene00019771	WBGene00004058	0.823209	0.440943
476	WBGene00008218	WBGene00013529	WBGene00009862	WBGene00000545	WBGene00011941	WBGene00012982	WBGene00015759	WBGene00010063	WBGene00005655	WBGene00012673	0.831562	0.204568
477	WBGene00012700	WBGene00014669	WBGene00018717	WBGene00020335	WBGene00008624	WBGene00018891	WBGene00018010	WBGene00015061	WBGene00004151	WBGene00019074	0.822201	0.124212
478	WBGene00011573	WBGene00219275	WBGene00010002	WBGene00017201	WBGene00013670	WBGene00012112	WBGene00012395	WBGene00020917	WBGene00022367	WBGene00020587	0.808458	0.211724
479	WBGene00020091	WBGene00003480	WBGene00019617	WBGene00018138	WBGene00017864	WBGene00017962	WBGene00008514	WBGene00012700	WBGene00010028	WBGene00004949	0.833197	0.163116
480	WBGene00012982	WBGene00004058	WBGene00019005	WBGene00013308	WBGene00000422	WBGene00021123	WBGene00004900	WBGene00013792	WBGene00003783	WBGene00011270	0.820081	0.336307
481	WBGene00011573	WBGene00003085	WBGene00022149	WBGene00007650	WBGene00019373	WBGene00011487	WBGene00017826	WBGene00015091	WBGene00017138	WBGene00012212	0.866753	0.368674
482	WBGene00004058	WBGene00017201	WBGene00004723	WBGene00001501	WBGene00018602	WBGene00017373	WBGene00006942	WBGene00000885	WBGene00004506	WBGene00022413	0.861216	0.276231
483	WBGene00018702	WBGene00022077	WBGene00019129	WBGene00020029	WBGene00045192	WBGene00022309	WBGene00017769	WBGene00016758	WBGene00015061	WBGene00018794	0.83832	0.285999
484	WBGene00006593	WBGene00012029	WBGene00012977	WBGene00003090	WBGene00018145	WBGene00016585	WBGene00000514	WBGene00008714	WBGene00022301	WBGene00003660	0.828959	0.251418
485	WBGene00012700	WBGene00019126	WBGene00007963	WBGene00004058	WBGene00012897	WBGene00017201	WBGene00006942	WBGene00010248	WBGene00001564	WBGene00000652	0.812227	0.371935
486	WBGene00004058	WBGene00011935	WBGene00015061	WBGene00000797	WBGene00013275	WBGene00012982	WBGene00003085	WBGene00009476	WBGene00018044	WBGene00007194	0.83581	0.322213
487	WBGene00009992	WBGene00015756	WBGene00016811	WBGene00011664	WBGene00001239	WBGene00001401	WBGene00000800	WBGene00008521	WBGene00006415	WBGene00007118	0.861978	0.16129
488	WBGene00012903	WBGene00019373	WBGene00018044	WBGene00011044	WBGene00006710	WBGene00010703	WBGene00006890	WBGene00015347	WBGene00017012	WBGene00011375	0.831959	0.309488
489	WBGene00013225	WBGene00011687	WBGene00000831	WBGene00011029	WBGene00001002	WBGene00016192	WBGene00043057	WBGene00020047	WBGene00001511	WBGene00015206	0.825815	0.146777
490	WBGene00021813	WBGene00021810	WBGene00017201	WBGene00009787	WBGene00007412	WBGene00022721	WBGene00023427	WBGene00014227	WBGene00013349	WBGene00018853	0.845553	0.33007
491	WBGene00012802	WBGene00011573	WBGene00017322	WBGene00017241	WBGene00011094	WBGene00006737	WBGene00008953	WBGene00003389	WBGene00011767	WBGene00008986	0.842517	0.180722
492	WBGene00011573	WBGene00019373	WBGene00004058	WBGene00012903	WBGene00016458	WBGene00021783	WBGene00010724	WBGene00016411	WBGene00004377	WBGene00012259	0.843293	0.395438
493	WBGene00021813	WBGene00017201	WBGene00007807	WBGene00001501	WBGene00001112	WBGene00017683	WBGene00021810	WBGene00020251	WBGene00013225	WBGene00019213	0.864741	0.376969
494	WBGene00004058	WBGene00019373	WBGene00016419	WBGene00015912	WBGene00007217	WBGene00018010	WBGene00013236	WBGene00002131	WBGene00012982	WBGene00019399	0.839183	0.353706
495	WBGene00000183	WBGene00010834	WBGene00017373	WBGene00010048	WBGene00007709	WBGene00007216	WBGene00045433	WBGene00004860	WBGene00007751	WBGene00016822	0.824942	0.315417
496	WBGene00019947	WBGene00021810	WBGene00001501	WBGene00017201	WBGene00021813	WBGene00011733	WBGene00010703	WBGene00045291	WBGene00008080	WBGene00010111	0.852127	0.328071
497	WBGene00004058	WBGene00015061	WBGene00008205	WBGene00013529	WBGene00022195	WBGene00012700	WBGene00017767	WBGene00012968	WBGene00018893	WBGene00019329	0.869858	0.312718
498	WBGene00009992	WBGene00018758	WBGene00008741	WBGene00010089	WBGene00001564	WBGene00008777	WBGene00010966	WBGene00018892	WBGene00001599	WBGene00010681	0.810448	0.215419
499	WBGene00020091	WBGene00015061	WBGene00015056	WBGene00022599	WBGene00007825	WBGene00016419	WBGene00015456	WBGene00010657	WBGene00018349	WBGene00018593	0.863699	0.256493
500	WBGene00011044	WBGene00013339	WBGene00021783	WBGene00017201	WBGene00018339	WBGene00008399	WBGene00009787	WBGene00022762	WBGene00007963	WBGene00017864	0.799033	0.344042

### Sheet: BroodMLPrediction
sample	actual_brood	predicted_brood
102	100	113.088
103	94	108.892
104	126	122.576
105	126	132.831
106	131	121.067
107	122	94.137
109	92	105.736
110	112	109.16
112	108	104.235
114	105	127.207
116	109	110.77
117	47	93.1658
162	142	114.824
163	128	113
164	115	120.575
165	124	108.384
166	101	111.478
167	112	111.534
168	123	119.458
169	127	124.586
170	136	117.731
171	131	128.405
172	123	122.286
173	113	112.911
174	98	98.2717
175	100	98.4807
176	107	109.129
177	99	107.34
181	139	125.129
182	135	124.167
183	135	117.234
184	134	125.222
185	120	120.011
186	120	112.79
187	113	108.135
188	108	109.729
189	137	121.742
190	131	120.11
191	111	110.039
192	105	113.523
193	97	107.409
194	111	109.912
195	110	111.748
196	89	113.31
197	108	116.401
198	111	119.136
199	84	117.075
200	101	113.08
202	124	122.334
203	147	126.442
204	122	111.498
205	90	96.3596
206	98	114.152
207	103	107.496
208	105	109.709
209	142	136.186
210	129	128.718
211	134	133.336
212	140	127.295
213	108	116.027
214	93	111.009
215	116	115.365
216	51	57.0363
217	59	117.522
218	101	98.2046
219	91	92.1162
220	124	106.813
221	137	128.662
224	93	95.9602
225	88	95.5622
226	101	80.9452
227	97	102.463
228	82	108.492
229	84	89.0391
230	126	121.741
231	121	117.494
232	99	119.037
233	140	122.317
234	122	117.266
235	105	106.661
236	82	82.7861
237	103	110.254
238	91	112.474
239	87	101.742
240	83	93.2632
241	80	100.538
242	89	92.2607
243	96	102.821
244	129	121.661
245	88	108.599
246	113	101.596
247	119	107.025
248	122	116.809
249	94	85.1837
250	96	97.9626
252	117	96.3549
253	96	106.315
254	94	102.226
255	85	90.4452
256	95	105.378
257	99	106.967
258	115	117.052
259	127	119.273
260	96	108.417
261	94	103.41
262	77	85.4098
263	100	95.3612
264	98	104.797
265	139	117.94
266	133	120.571
267	104	119.107
268	110	122.314
269	76	78.5796
270	121	116.344
271	113	102.924
272	103	111.424
273	87	90.9206
274	88	102.876
275	94	103.825
276	83	87.0749
277	126	118.172
278	136	121.932
279	121	132.614
281	79	91.6565
282	88	110.653
283	113	122.658
285	98	110.015
286	108	112.024
287	140	125.744
288	122	117.963
290	95	99.1503
291	86	105.899
292	102	95.8791
293	106	107.712
294	83	102.335
305	137	123.149
306	129	122.097
307	141	126.725
308	105	116.015
328	114	109.52
348	149	113.116
352	122	120.357
356	118	105.914
364	142	125.68
365	134	126.003
366	142	122.033
367	153	122.262
368	129	115.281
369	127	114.767
370	81	123.417
371	123	119.089
372	94	117.09
373	95	116.224
398	127	113.725
399	141	123.316
400	129	115.791
401	136	125.647
402	160	126.718
68	133	132.232
69	128	106.829
70	133	123.901
71	141	126.662
72	138	121.559
73	141	130.728
74	107	102.143
75	100	118.404
77	98	120.819
78	125	122.645
79	132	116.293
81	123	113.451
82	121	128.419
84	123	117.329
90	115	125.124
91	123	119.246
92	133	117.326
93	144	125.415
95	95	102.605
96	111	111.008
97	133	123.201
98	106	101.969

### Sheet: ELOMLPrediction
sample	actual_ELO	predicted_ELO
102	69	69.1515
103	69	67.2991
104	69	69.4495
105	69	68.8277
106	69	68.1655
107	69	68.8125
109	70	68.7847
110	70	69.1231
112	71	69.0105
114	72	68.6686
116	74	69.5335
117	74	69.7819
162	66	68.2262
163	66	68.2707
164	66	66.9819
165	66	68.8478
166	66	67.7893
167	66	68.0716
168	67	68.6324
169	67	68.4635
170	67	67.6047
171	67	67.7563
172	67	67.8745
173	67	70.1011
174	67	68.5821
175	67	68.9616
176	67	69.0597
177	67	68.4975
181	68	68.5475
182	68	67.86
183	68	68.826
184	68	68.3087
185	68	68.3005
186	68	67.9084
187	68	68.7604
188	68	67.7362
189	69	69.0651
190	69	68.9483
191	69	69.0546
192	69	69.0021
193	69	68.6382
194	69	68.3081
195	69	68.7703
196	69	69.3965
197	69	69.3274
198	69	70.481
199	69	68.6289
200	69	69.0599
202	70	68.7098
203	70	68.5361
204	70	69.625
205	70	70.89
206	70	69.3755
207	70	69.595
208	71	68.9378
209	71	68.8726
210	71	68.2435
211	71	69.1601
212	71	68.6188
213	71	69.397
214	71	68.6888
215	71	69.2407
216	72	68.8211
217	72	70.7075
218	66	68.1578
219	66	67.1644
220	66	67.3033
221	66	67.9151
224	67	68.3106
225	67	67.5506
226	67	69.0511
227	67	68.818
228	67	68.9553
229	67	68.8268
230	67	67.8007
231	67	67.7805
232	67	68.621
233	67	69.5035
234	67	68.8111
235	68	68.117
236	68	68.8037
237	68	67.7686
238	68	69.0428
239	68	68.9933
240	68	69.4072
241	68	67.8566
242	68	68.4972
243	68	69.5019
244	68	68.431
245	68	67.8135
246	69	69.8893
247	69	70.1736
248	69	70.0199
249	69	69.2358
250	69	69.3332
252	69	69.8356
253	69	69.8187
254	69	69.8469
255	69	68.8951
256	69	69.6761
257	69	68.9794
258	69	69.2484
259	69	69.6787
260	69	69.4031
261	69	69.5583
262	70	69.1503
263	70	69.7765
264	70	69.2131
265	70	68.1896
266	70	69.0572
267	70	69.7564
268	70	68.0708
269	71	69.1786
270	71	70.2048
271	71	69.9621
272	71	69.461
273	71	69.5073
274	71	69.6011
275	71	68.3954
276	71	69.9161
277	71	69.0497
278	71	68.6712
279	71	68.8044
281	72	70.7627
282	72	70.1391
283	72	69.7848
285	72	70.7402
286	72	69.6666
287	72	70.3583
288	72	70.4864
290	73	70.8187
291	73	69.373
292	73	70.4298
293	74	70.6828
294	74	71.4176
305	68	67.7807
306	68	68.1952
307	68	68.6327
308	68	69.1511
328	70	70.4312
348	73	69.9431
352	67	69.7238
356	67	67.7909
364	68	68.8411
365	68	68.6923
366	68	68.4701
367	68	68.5643
368	68	69.0677
369	68	68.2325
370	68	69.2254
371	68	68.3395
372	68	69.1196
373	68	69.4936
398	72	70.2924
399	72	69.9103
400	72	69.8069
401	72	69.8926
402	72	70.8596
68	66	67.6572
69	66	67.9256
70	66	67.9601
71	66	67.9006
72	66	67.3243
73	66	68.426
74	66	68.4207
75	67	67.4845
77	67	68.1757
78	67	67.4147
79	67	66.6674
81	67	68.1947
82	67	68.5432
84	67	67.254
90	67	67.9325
91	67	67.8527
92	67	67.3419
93	67	67.4274
95	68	69.3252
96	68	68.3587
97	68	68.4419
98	68	68.0651

### Sheet: VarianceZscore
genes	symbol	sequence	zscore_controlled_var
WBGene00001076	dpy-17	F54D8.1	8.73958
WBGene00001898	his-24	M163.3	8.49899
WBGene00012592		Y38E10A.14	7.77383
WBGene00000170	aqp-2	C01G6.1	7.42869
WBGene00000503	cht-1	C04F6.3	7.4255
WBGene00000301	cav-1	T13F2.8	7.12422
WBGene00020674		T22B7.7	7.03307
WBGene00001387	far-3	F15B9.1	6.79032
WBGene00017678	asp-12	F21F8.4	6.29878
WBGene00020379		T09B4.5	6.2703
WBGene00001854	hil-3	F22F1.1	6.25948
WBGene00016457		C35E7.5	6.21098
WBGene00017782		F25E5.1	5.99495
WBGene00010234	ttr-50	F58B3.9	5.95881
WBGene00011977		T24B8.3	5.84259
WBGene00010960	atp-6	MTCE.12	5.72867
WBGene00010958	ndfl-4	MTCE.4	5.66904
WBGene00006331	sup-26	R10E4.2	5.53119
WBGene00002263	lea-1	K08H10.1	5.25028
WBGene00015933		C17H12.8	5.18324
WBGene00000535	cpi-1	K08B4.6	5.02987
WBGene00000708	col-135	M199.5	5.00205
WBGene00001976	hmg-11	T05A7.4	4.93725
WBGene00010961	nduo-2	MTCE.16	4.92746
WBGene00003091	lys-2	Y22F5A.5	4.82948
WBGene00001853	hil-2	Y73B6BL.9	4.76811
WBGene00020160	igcm-3	T02C5.3	4.76061
WBGene00018743		F53B3.5	4.68525
WBGene00010962	ctc-3	MTCE.23	4.62296
WBGene00001399	fat-7	F10D2.9	4.61757
WBGene00015913		C17F4.7	4.59961
WBGene00017423		F13C5.2	4.59274
WBGene00001328	epi-1	K08C7.3	4.58853
WBGene00008486	ugt-44	F01D4.2	4.5377
WBGene00000781	cpr-1	C52E4.1	4.51315
WBGene00010957	nduo-6	MTCE.3	4.51152
WBGene00011330		T01D3.6	4.47383
WBGene00020261	vet-1	T05E7.5	4.46688
WBGene00003096	lys-7	C02A12.4	4.45801
WBGene00000829	ctb-1	MTCE.21	4.42028
WBGene00010963	nduo-4	MTCE.25	4.41385
WBGene00007779		C27D8.3	4.37712
WBGene00007766		C27C7.1	4.26935
WBGene00006063	sto-1	F08C6.4	4.25686
WBGene00004453	rpl-39	C26F1.9	4.22564
WBGene00013489	col-42	Y69H2.14	4.2209
WBGene00004813	skr-7	Y47D7A.1	4.16056
WBGene00004307	rap-1	C27B7.8	4.07303
WBGene00010966	nduo-3	MTCE.34	4.04891
WBGene00000673	col-98	F14F7.1	4.04234
WBGene00016913	lam-2	C54D1.5	4.04121
WBGene00009724		F45D3.4	4.02485
WBGene00010964	ctc-1	MTCE.26	4.02319
WBGene00022642	lipl-5	ZK6.7	4.00712
WBGene00001397	fat-5	W06D12.3	3.99633
WBGene00020579		T19D12.4	3.99149
WBGene00010953	clec-190	M199.4	3.94942
WBGene00000783	cpr-3	T10H4.12	3.94588
WBGene00019619	asp-14	K10C2.3	3.93683
WBGene00016453	vet-2	C35E7.1	3.93475
WBGene00000715	col-142	T15B7.4	3.92589
WBGene00009215	thn-2	F28D1.5	3.87101
WBGene00000677	col-103	F56B3.1	3.86794
WBGene00007053	chd-7	T04D1.4	3.86716
WBGene00019540		K08D12.6	3.83995
WBGene00000609	col-20	F11G11.11	3.83056
WBGene00015112		B0281.5	3.80511
WBGene00000733	col-160	F57B1.4	3.76659
WBGene00002262	ldh-1	F13D12.2	3.7661
WBGene00011979		T24B8.5	3.76106
WBGene00018823		F54E2.1	3.73622
WBGene00009898	dod-23	F49E12.2	3.73252
WBGene00009212	atz-1	F28D1.2	3.72862
WBGene00001072	dpy-10	T14B4.7	3.70924
WBGene00000597	col-8	F11H8.3	3.70847
WBGene00019479		K07C11.7	3.70355
WBGene00022382		Y94H6A.10	3.67115
WBGene00000063	act-1	T04C12.6	3.6517
WBGene00022644	dod-19	ZK6.10	3.62186
WBGene00022645		ZK6.11	3.59291
WBGene00001196	egl-30	M01D7.7	3.56908
WBGene00012664		Y39B6A.1	3.5459
WBGene00007331	pho-11	C05C10.4	3.53437
WBGene00016271	irld-23	C30G4.6	3.47892
WBGene00008390		D1086.3	3.4751
WBGene00011831		T19B10.2	3.47463
WBGene00002247	lam-1	W03F8.5	3.45863
WBGene00015660	catp-3	C09H5.2	3.45166
WBGene00022245	acp-6	Y73B6BL.24	3.44977
WBGene00015759		C14C6.5	3.44504
WBGene00010440	ttr-51	JC8.8	3.43887
WBGene00004498	rps-29	B0412.4	3.40776
WBGene00017908		F28H1.1	3.38263
WBGene00009397	clec-66	F35C5.9	3.35952
WBGene00014199		ZK1053.4	3.33547
WBGene00012431		Y11D7A.7	3.3065
WBGene00009787		F46F2.3	3.30496
WBGene00002269	lec-6	Y55B1AR.1	3.29573
WBGene00194674		F23D12.11	3.27684
WBGene00002253	lbp-1	F40F4.3	3.2659
WBGene00015569		C07D10.5	3.2455
WBGene00007153	clec-41	B0365.6	3.22763
WBGene00004485	rps-16	T01C3.6	3.21985
WBGene00022653		ZK105.1	3.21502
WBGene00045418		F15B9.10	3.21493
WBGene00011498		T05G5.1	3.21098
WBGene00021427	sec-61.B	Y38F2AR.9	3.1897
WBGene00004443	rpl-29	B0513.3	3.18917
WBGene00010124		F55G11.4	3.18877
WBGene00000785	cpr-5	W07B8.5	3.18039
WBGene00023068	rpl-41.2	F54D7.7	3.17487
WBGene00019744		M02H5.8	3.17428
WBGene00002125	inx-3	F22F4.2	3.15866
WBGene00011668	clec-47	T09F5.9	3.13515
WBGene00007934		C34E7.4	3.13462
WBGene00044696		F52E1.14	3.12414
WBGene00001679	gpb-1	F13D12.7	3.12246
WBGene00013465		Y67H2A.10	3.0999
WBGene00016594		C42D4.1	3.09497
WBGene00006436	ttn-1	W06H8.8	3.09248
WBGene00013106	set-26	Y51H4A.12	3.09068
WBGene00012615	dct-16	Y38H6C.1	3.08477
WBGene00005002	spp-17	C54G6.5	3.08052
WBGene00012144		T28H10.3	3.0766
WBGene00001006	dlg-1	C25F6.2	3.06943
WBGene00004032	pkc-1	F57F5.5	3.06599
WBGene00015683		C10G8.4	3.06444
WBGene00044067	zipt-7.1	T28F3.3	3.05927
WBGene00000784	cpr-4	F44C4.3	3.05229
WBGene00001562	lin-66	B0513.1	3.03825
WBGene00000218	asp-5	F21F8.3	3.03097
WBGene00011035	snrp-27	R05D11.7	3.02741
WBGene00019748	atg-2	M03A8.2	3.01679
WBGene00021816		Y53G8AR.9	2.99979
WBGene00004747	sdc-3	C25D7.3	2.99296
WBGene00004426	rpl-14	C04F12.4	2.98637
WBGene00009877		F49C12.7	2.98252
WBGene00021469		Y39G10AR.11	2.97157
WBGene00017184	ncam-1	F02G3.1	2.96552
WBGene00007932	zip-5	C34D1.5	2.95813
WBGene00012337	scyl-1	W07G4.3	2.95312
WBGene00004497	rps-28	Y41D4B.5	2.95285
WBGene00002124	inx-2	F08G12.10	2.9471
WBGene00000995	die-1	C18D1.1	2.94198
WBGene00009488	oac-20	F36G9.12	2.92864
WBGene00007765		C27B7.9	2.92502
WBGene00013894		ZC434.8	2.91812
WBGene00002271	lec-8	R07B1.10	2.91751
WBGene00000065	act-3	T04C12.4	2.90817
WBGene00019730	asns-2	M02D8.4	2.90587
WBGene00018237	irg-7	F40F4.6	2.90156
WBGene00009469		F36D3.1	2.89457
WBGene00000231	atx-2	D2045.1	2.88647
WBGene00044737	ttr-45	JC8.14	2.88621
WBGene00009221	acs-2	F28F8.2	2.88341
WBGene00004820	skr-14	Y47D7A.8	2.86941
WBGene00004434	rpl-22	C27A2.2	2.85238
WBGene00020235		T05A12.4	2.85232
WBGene00010904	ugt-62	M88.1	2.85001
WBGene00001564	icl-1	C05E4.9	2.84942
WBGene00012179		W01D2.1	2.84913
WBGene00010113		F55D12.5	2.84253
WBGene00022497		Y119D3B.21	2.83003
WBGene00003995	pgp-1	K08E7.9	2.82479
WBGene00000482	chd-3	T14G8.1	2.8243
WBGene00012253	clec-50	W04E12.8	2.82107
WBGene00014115	gld-4	ZK858.1	2.81951
WBGene00044638		F23A7.8	2.81057
WBGene00014016		ZK632.9	2.80021
WBGene00008199		C49C3.9	2.79572
WBGene00003516	nab-1	C43E11.6	2.79488
WBGene00010370	ctg-1	H06O01.3	2.7893
WBGene00015713		C12D12.1	2.78566
WBGene00009361		F33E2.5	2.7851
WBGene00018602		F48D6.4	2.78276
WBGene00004452	rpl-38	C06B8.8	2.77922
WBGene00001561	gei-4	W07B3.2	2.77819
WBGene00008944		F19B2.5	2.76753
WBGene00003903	pab-2	F18H3.3	2.76342
WBGene00000732	col-159	F57B1.3	2.76174
WBGene00001604	gln-3	Y105C5B.28	2.7584
WBGene00003934	pat-10	F54C1.7	2.74708
WBGene00011753		T13F3.6	2.74531
WBGene00016796	cec-2	C50A2.2	2.74312
WBGene00002273	lec-10	W01A11.4	2.72696
WBGene00017071	aagr-1	D2096.3	2.71351
WBGene00000620	col-43	ZC513.8	2.71038
WBGene00015547	ain-1	C06G1.4	2.70174
WBGene00015752		C14B9.2	2.69891
WBGene00011706		T11B7.1	2.68556
WBGene00009433		F35E12.9	2.68158
WBGene00018427		F44E7.5	2.67198
WBGene00011474	aldo-1	T05D4.1	2.66968
WBGene00001971	hmg-1.1	Y48B6A.14	2.66719
WBGene00018393	msra-1	F43E2.5	2.65963
WBGene00007836		C31C9.2	2.65954
WBGene00001398	fat-6	VZK822L.1	2.65812
WBGene00003093	lys-4	F58B3.1	2.65502
WBGene00007875	dod-24	C32H11.12	2.65351
WBGene00000961	dgn-1	T21B6.1	2.65242
WBGene00007833	oac-6	C31A11.5	2.64546
WBGene00012198		W02B8.2	2.64208
WBGene00010221		F57G12.1	2.62966
WBGene00009394	clec-63	F35C5.6	2.62709
WBGene00010967	nduo-5	MTCE.35	2.62592
WBGene00022765		ZK546.14	2.62323
WBGene00009069		F23A7.4	2.60711
WBGene00007458	ule-4	C08F11.11	2.60605
WBGene00044080		D1086.10	2.5831
WBGene00009939	ztf-11	F52F12.6	2.5829
WBGene00009628	tatn-1	F42D1.2	2.57148
WBGene00008549	din-1	F07A11.6	2.56331
WBGene00004101	hgrs-1	C07G1.5	2.55893
WBGene00020097	larp-1	R144.7	2.55663
WBGene00000752	col-179	C34F6.3	2.55363
WBGene00001169	eef-1A.2	R03G5.1	2.53288
WBGene00017541		F17E9.4	2.53162
WBGene00011966		T23G7.3	2.53118
WBGene00009671	mfap-1	F43G9.10	2.52951
WBGene00017834		F26F12.3	2.52604
WBGene00010337	serp-1.1	F59F4.2	2.52416
WBGene00010244		F58D5.5	2.51244
WBGene00019978	hacd-1	R09B5.6	2.50558
WBGene00013218		Y54G11A.9	2.50388
WBGene00045261		H29C22.1	2.50052
WBGene00000716	col-143	T15B7.3	2.49974
WBGene00003043	lip-1	C05B10.1	2.49813
WBGene00001249	elt-1	W09C2.1	2.49336
WBGene00021605		Y46H3C.5	2.49039
WBGene00021263		Y22D7AR.10	2.47993
WBGene00004456	rpl-43	Y48B6A.2	2.47578
WBGene00016238	mob-4	C30A5.3	2.47433
WBGene00009888		F49E2.5	2.47028
WBGene00011869	dod-6	T20G5.7	2.45599
WBGene00007365		C06B3.6	2.44704
WBGene00007605	hrg-7	C15C8.3	2.44616
WBGene00045038	ule-2	F13G11.3	2.44316
WBGene00002181	kal-1	K03D10.1	2.44229
WBGene00021048		W05H9.1	2.42885
WBGene00009342	fasn-1	F32H2.5	2.41772
WBGene00011648	cni-1	T09E8.3	2.41234
WBGene00015400	cyp-35A2	C03G6.15	2.40666
WBGene00021026		W04C9.4	2.40635
WBGene00001648	goa-1	C26C6.2	2.40569
WBGene00019779	endu-2	M60.2	2.39804
WBGene00013297		Y57G11B.5	2.39598
WBGene00004410	rla-2	Y62E10A.1	2.39313
WBGene00010730	ensa-1	K10C3.2	2.39024
WBGene00019628	pup-2	K10D2.2	2.38986
WBGene00013086	arrd-2	Y51B9A.4	2.3755
WBGene00219313		C17E4.20	2.36712
WBGene00020408		T10D4.6	2.35595
WBGene00010519		K03A11.1	2.35252
WBGene00001395	fat-3	W08D2.4	2.33743
WBGene00004482	rps-13	C16A3.9	2.33385
WBGene00022046		Y66H1A.4	2.33269
WBGene00003030	lin-45	Y73B6A.5	2.32615
WBGene00004786	sex-1	F44A6.2	2.32367
WBGene00001746	gsk-3	Y18D10A.5	2.32365
WBGene00015449	ugt-63	C04F5.7	2.32341
WBGene00006587	tnt-2	F53A9.10	2.32173
WBGene00001493	frm-7	C51F7.1	2.31942
WBGene00012538		Y37A1B.5	2.31902
WBGene00007614	gnrr-2	C15H11.2	2.31665
WBGene00003090	lys-1	Y22F5A.4	2.3025
WBGene00011680		T10B10.3	2.29582
WBGene00021872	clec-85	Y54G2A.6	2.2946
WBGene00009899	efl-3	F49E12.6	2.28622
WBGene00006924	vig-1	F56D12.5	2.27317
WBGene00006876	vab-10	ZK1151.1	2.27132
WBGene00002052	ifa-4	K05B2.3	2.27112
WBGene00004987	spp-2	T08A9.12	2.27072
WBGene00008971		F20C5.6	2.27031
WBGene00000552	cmd-1	T21H3.3	2.26153
WBGene00000751	col-178	C34F6.2	2.25901
WBGene00008622		F09C8.2	2.25217
WBGene00016520		C39B5.2	2.25082
WBGene00017143		EEED8.15	2.24224
WBGene00016977	akap-1	C56G2.1	2.23432
WBGene00002694	let-502	C10H11.9	2.23096
WBGene00004110	pqn-20	C37A2.2	2.23088
WBGene00012973	spat-2	Y48A6B.13	2.22801
WBGene00022418	igcm-4	Y102A11A.8	2.22357
WBGene00002024	hsp-43	C14F11.5	2.21983
WBGene00004746	sdc-2	C35C5.1	2.21945
WBGene00001244	elo-6	F41H10.8	2.21929
WBGene00022822		ZK813.3	2.2144
WBGene00013481		Y69H2.3	2.21203
WBGene00004319	rbr-2	ZK593.4	2.20836
WBGene00010658		K08D8.4	2.20745
WBGene00020938	clec-218	W02D7.2	2.20515
WBGene00000120	aly-1	C01F6.5	2.20446
WBGene00001081	dpy-22	F47A4.2	2.2043
WBGene00000988	dhs-25	F09E10.3	2.19853
WBGene00020349		T08B2.11	2.19357
WBGene00010660		K08D8.6	2.19354
WBGene00018482		F45F2.10	2.19125
WBGene00010790	sodh-1	K12G11.3	2.18919
WBGene00017934		F30B5.4	2.18909
WBGene00001051	cks-1	C09G4.3	2.18527
WBGene00017127		E04F6.8	2.17814
WBGene00004949	sox-2	K08A8.2	2.17301
WBGene00021597	spsb-1	Y46E12BL.4	2.16814
WBGene00007807		C29F3.7	2.16251
WBGene00022235	sqd-1	Y73B6BL.6	2.15848
WBGene00002190	kin-2	R07E4.6	2.15794
WBGene00010976		R02D5.1	2.15747
WBGene00011156	rbm-3.2	R09B3.3	2.15563
WBGene00003765	nlp-27	B0213.2	2.15279
WBGene00016173	fust-1	C27H5.3	2.14945
WBGene00000938	dcp-66	C26C6.5	2.14297
WBGene00001394	fat-2	W02A2.1	2.1411
WBGene00000670	col-95	Y41C4A.16	2.13754
WBGene00009367		F33H2.3	2.13383
WBGene00000517	cki-2	T05A6.2	2.13371
WBGene00010769	asah-1	K11D2.2	2.1298
WBGene00004855	sma-1	R31.1	2.12519
WBGene00000770	cpb-1	C40H1.1	2.11959
WBGene00003601	nhr-2	C32F10.6	2.11787
WBGene00006959	xbp-1	R74.3	2.11584
WBGene00004357	rho-1	Y51H4A.3	2.11369
WBGene00008707		F11E6.3	2.11331
WBGene00010597		K06A4.7	2.10803
WBGene00021035		W05F2.3	2.10433
WBGene00011304	mnk-1	R166.5	2.10018
WBGene00000754	col-181	W03G11.1	2.09754
WBGene00007455	ugt-22	C08F11.8	2.09668
WBGene00044488		Y54G2A.45	2.08946
WBGene00000100	ajm-1	C25A11.4	2.08867
WBGene00004277	rab-18	Y92C3B.3	2.08094
WBGene00000935	daz-1	F56D1.7	2.07901
WBGene00000424	ced-10	C09G12.8	2.07576
WBGene00016274		C30G12.2	2.07542
WBGene00004751	sea-2	K10G6.3	2.05451
WBGene00011059		R06C1.4	2.04459
WBGene00015684		C10G8.8	2.04265
WBGene00012021		T25E12.6	2.0414
WBGene00010731		K10C3.4	2.03847
WBGene00017982	hpo-18	F32D1.2	2.03846
WBGene00006543	tbx-2	F21H11.3	2.0371
WBGene00003474	mtl-2	T08G5.10	2.03531
WBGene00016741		C48B6.3	2.03385
WBGene00002053	ifb-1	F10C1.2	2.03288
WBGene00000680	col-106	Y77E11A.15	2.03193
WBGene00001755	gst-7	F11G11.2	2.03179
WBGene00010174		F56H9.2	2.01929
WBGene00003230	mex-5	W02A2.7	2.01826
WBGene00016493		C37A2.7	2.01785
WBGene00006575	tir-1	F13B10.1	2.01722
WBGene00011645		T09B9.4	2.0142
WBGene00004259	pyr-1	D2085.1	2.01389
WBGene00019249		H28G03.1	2.00821
WBGene00015001		B0025.4	2.00051
WBGene00004496	rps-27	F56E10.4	1.99883
WBGene00012104	sygl-1	T27F6.4	1.98917
WBGene00017691	ilys-5	F22A3.6	1.98589
WBGene00020732		T23E7.2	1.98514
WBGene00004990	spp-5	T08A9.9	1.97948
WBGene00009477	rbpl-1	F36F2.3	1.97772
WBGene00003786	npa-1	VC5.3	1.97754
WBGene00011737	sqst-1	T12G3.1	1.97732
WBGene00003559	ncl-1	ZK112.2	1.97278
WBGene00019007	ucr-11	F57B10.14	1.96718
WBGene00006771	tln-1	Y71G12B.11	1.96674
WBGene00012608	hphd-1	Y38F1A.6	1.96475
WBGene00009435		F35G2.1	1.96324
WBGene00007362	cyp-35C1	C06B3.3	1.95849
WBGene00006561	tcl-2	Y38C1AA.4	1.95687
WBGene00003172	mec-8	F46A9.6	1.95385
WBGene00004454	rpl-36.A	C09H10.2	1.95125
WBGene00004147	larp-5	T12F5.5	1.94926
WBGene00011980		T24B8.7	1.94842
WBGene00019914	clec-150	R06B10.3	1.93793
WBGene00004492	rps-23	F28D1.7	1.93736
WBGene00001596	gld-2	ZC308.1	1.93486
WBGene00000757	col-184	F15A2.1	1.92949
WBGene00017485		F15E6.4	1.92061
WBGene00019963		R08E5.3	1.91884
WBGene00008572		F08B12.4	1.91539
WBGene00006423	asd-2	T21G5.5	1.90837
WBGene00021005	ule-1	W03F11.1	1.90572
WBGene00007225		C01G6.3	1.90531
WBGene00016458		C35E7.6	1.90019
WBGene00012343		W08E3.2	1.89717
WBGene00004390	rnp-7	K04G7.10	1.89047
WBGene00017336	ugt-41	F10D2.11	1.88749
WBGene00012226		W03G11.4	1.88592
WBGene00015518		C06E1.1	1.88338
WBGene00000022	abt-4	Y39D8C.1	1.88316
WBGene00021898		Y54G2A.36	1.87945
WBGene00015280		C01B10.6	1.87579
WBGene00012317	ztf-6	W06H12.1	1.87259
WBGene00010231		F58B3.4	1.87246
WBGene00010212	fbxa-192	F57G4.8	1.867
WBGene00000217	asp-4	R12H7.2	1.86692
WBGene00008341	ttr-44	C56A3.2	1.86579
WBGene00010427	hpo-11	H37N21.1	1.8576
WBGene00011857	coa-4	T20D3.3	1.85638
WBGene00022129	lron-11	Y71F9B.8	1.85446
WBGene00018898		F55F10.1	1.8518
WBGene00019168		H06I04.3	1.85126
WBGene00009902	drd-1	F49E12.9	1.8484
WBGene00006728	ubq-2	ZK1010.1	1.84656
WBGene00000210	asg-2	C53B7.4	1.84371
WBGene00017385		F11G11.5	1.83603
WBGene00001080	dpy-21	Y59A8B.1	1.83077
WBGene00002717	let-526	C01G8.9	1.82655
WBGene00004167	pqn-87	Y57A10A.18	1.82622
WBGene00000209	asg-1	K07A12.3	1.82553
WBGene00007617	rrbs-1	C15H11.9	1.81845
WBGene00006577	tlf-1	F39H11.2	1.81617
WBGene00018138	folt-2	F37B4.7	1.81251
WBGene00003776	nmy-1	F52B10.1	1.80402
WBGene00008132	gale-1	C47B2.6	1.8032
WBGene00006726	ubl-5	F46F11.4	1.80298
WBGene00003026	lin-41	C12C8.3	1.80235
WBGene00017881	asp-13	F28A12.4	1.80001
WBGene00004739	scd-1	H20J18.1	1.79927
WBGene00015868		C16H3.3	1.79717
WBGene00013709	csnk-1	Y106G6E.6	1.79697
WBGene00045399		Y47G6A.33	1.79447
WBGene00018438	btb-6	F45C12.7	1.79202
WBGene00004705	rsp-8	C18D11.4	1.79093
WBGene00016115	mdt-26	C25H3.6	1.79075
WBGene00010065		F54F7.3	1.78819
WBGene00003956	pcp-1	ZK112.1	1.788
WBGene00012880		Y45F10C.4	1.786
WBGene00020909		W01A11.1	1.78438
WBGene00013082	grdn-1	Y51A2D.15	1.78407
WBGene00010959	nduo-1	MTCE.11	1.78286
WBGene00000912	daf-16	R13H8.1	1.78032
WBGene00015755		C14B9.10	1.7715
WBGene00019017		F57F4.4	1.76977
WBGene00004920	snr-7	Y71F9B.4	1.76662
WBGene00015048	faah-2	B0218.2	1.76344
WBGene00006349	sur-2	F39B2.4	1.76273
WBGene00013654		Y105C5B.15	1.76255
WBGene00045268	ttr-42	H01M10.3	1.76059
WBGene00018611		F48E8.4	1.75847
WBGene00002258	lbp-6	W02D3.5	1.75839
WBGene00000067	act-5	T25C8.2	1.7544
WBGene00007016	mdt-15	R12B2.5	1.7518
WBGene00018099	ztf-28	F36F12.8	1.75139
WBGene00016790		C49H3.3	1.75107
WBGene00044665		F59A6.12	1.7503
WBGene00008774		F13H10.3	1.74868
WBGene00017658		F21C10.9	1.74336
WBGene00014006		ZK596.1	1.74255
WBGene00018150	epg-4	F37C12.2	1.741
WBGene00007720		C25D7.10	1.73615
WBGene00007947		C35A5.3	1.73174
WBGene00009430		F35E12.6	1.73085
WBGene00001994	hpk-1	F20B6.8	1.73028
WBGene00000282	cah-4	R01E6.3	1.72854
WBGene00016097		C25E10.8	1.72851
WBGene00000396	cdh-4	F25F2.2	1.72781
WBGene00000472	cey-1	F33A8.3	1.72551
WBGene00006713	ubc-18	R01H2.6	1.7206
WBGene00004999	spp-14	K09F5.3	1.72047
WBGene00022139	tub-2	Y71G12A.3	1.71904
WBGene00001453	flp-10	T06C10.4	1.71595
WBGene00017727		F22H10.3	1.71445
WBGene00011805		T16G12.4	1.71294
WBGene00013289	tag-273	Y57G11A.1	1.71228
WBGene00011771		T14G8.3	1.71077
WBGene00021514		Y41D4B.11	1.70519
WBGene00017390		F12A10.1	1.70505
WBGene00016245	rbmx-2	C30B5.4	1.69889
WBGene00004421	rpl-10	F10B5.1	1.69609
WBGene00001046	dnj-28	Y54E10BL.4	1.69509
WBGene00003048	lit-1	W06F12.1	1.6949
WBGene00003598	nhl-2	F26F4.7	1.69078
WBGene00008922		F17C11.11	1.68879
WBGene00020183		T03D3.5	1.68804
WBGene00010199	bet-2	F57C7.1	1.68729
WBGene00044468		Y69A2AL.2	1.68331
WBGene00004409	rla-1	Y37E3.7	1.68231
WBGene00014666		C05D12.3	1.6792
WBGene00000882	cyn-6	F42G9.2	1.67073
WBGene00007507		C10C5.3	1.66998
WBGene00009161	cox-7C	F26E4.6	1.66764
WBGene00004951	spc-1	K10B3.10	1.66721
WBGene00017962	fbxa-72	F31F4.15	1.66418
WBGene00002783	let-607	F57B10.1	1.65822
WBGene00045192	aho-3	K04G2.2	1.65712
WBGene00009739		F45H10.2	1.65606
WBGene00005003	spp-18	F27C8.4	1.6536
WBGene00012113		T28B8.1	1.6531
WBGene00011486		T05E12.3	1.65284
WBGene00011063	cpg-3	R06C7.4	1.65145
WBGene00001194	egl-27	C04A2.3	1.65062
WBGene00004423	rpl-11.2	F07D10.1	1.6492
WBGene00013263	txdc-12.1	Y57A10A.23	1.64881
WBGene00011587	anp-1	T07F10.1	1.64791
WBGene00008629	cpt-5	F09F3.9	1.64412
WBGene00006923	vhp-1	F08B1.1	1.64323
WBGene00045394		ZK813.7	1.64291
WBGene00001510	fzr-1	ZK1307.6	1.64203
WBGene00022775		ZK616.5	1.64184
WBGene00020511	immt-1	T14G11.3	1.64113
WBGene00019664		K11H12.8	1.63825
WBGene00004494	rps-25	K02B2.5	1.63724
WBGene00011446		T04F8.8	1.63598
WBGene00010070	nep-17	F54F11.2	1.63433
WBGene00020094	wip-1	R144.4	1.63385
WBGene00020726		T23C6.4	1.63241
WBGene00001186	egl-18	F55A8.1	1.63193
WBGene00010828		M02B1.3	1.62951
WBGene00009048	cth-1	F22B8.6	1.6287
WBGene00010050		F54D5.4	1.62675
WBGene00006384	taf-3	C11G6.1	1.62301
WBGene00011279	asd-1	R74.5	1.62218
WBGene00020128		R193.2	1.62108
WBGene00016162	crh-2	C27D6.4	1.62032
WBGene00004480	rps-11	F40F11.1	1.61991
WBGene00016754	cebp-2	C48E7.11	1.6199
WBGene00003495	mup-2	T22E5.5	1.61918
WBGene00002335	let-60	ZK792.6	1.61916
WBGene00013735		Y111B2A.12	1.61675
WBGene00004111	pqn-21	C37A2.5	1.61469
WBGene00022821		ZK813.2	1.61303
WBGene00010749		K10D11.5	1.61297
WBGene00010117	nkb-3	F55F3.3	1.61283
WBGene00006975	zfp-1	F54F2.2	1.61264
WBGene00021335	spp-23	Y34D9A.11	1.61174
WBGene00000522	clc-1	C09F12.1	1.60884
WBGene00003539	nas-20	T11F9.3	1.60733
WBGene00000106	alg-2	T07D3.7	1.60606
WBGene00001692	grd-3	W05E7.1	1.60528
WBGene00006739	ulp-4	C41C4.6	1.60471
WBGene00004130	ketn-1	F54E2.3	1.59865
WBGene00019105	asp-8	F59D6.3	1.59848
WBGene00012990	sam-10	Y48C3A.8	1.59801
WBGene00019261		H34I24.2	1.59698
WBGene00008113		C46C2.5	1.59482
WBGene00012434		Y11D7A.10	1.59452
WBGene00002010	hsp-6	C37H5.8	1.59307
WBGene00005025	sqv-7	C52E12.3	1.5929
WBGene00014164	lact-2	ZK945.1	1.59239
WBGene00002080	xpo-3	C49H3.10	1.59208
WBGene00022252		Y73B6BL.31	1.59127
WBGene00003370	mlc-2	C36E6.5	1.59124
WBGene00004922	snt-2	F42G9.7	1.58801
WBGene00003242	mig-6	C37C3.6	1.58627
WBGene00020930	hlh-30	W02C12.3	1.58399
WBGene00020314		T07E3.3	1.58312
WBGene00001526	gck-1	T19A5.2	1.57879
WBGene00015022		B0205.8	1.57863
WBGene00010896		M28.5	1.57852
WBGene00002845	let-711	F57B9.2	1.57757
WBGene00011827		T19A6.1	1.57651
WBGene00007963	cyp-25A1	C36A4.1	1.57641
WBGene00004798	sip-1	F43D9.4	1.57485
WBGene00020808	clik-1	T25F10.6	1.57406
WBGene00001000	dim-1	C18A11.7	1.57287
WBGene00006839	unc-115	F09B9.2	1.57135
WBGene00007449		C08F8.9	1.56897
WBGene00016027		C23H5.8	1.56764
WBGene00000779	cpn-3	F28H1.2	1.56762
WBGene00004424	rpl-12	JC8.3	1.56535
WBGene00001038	dnj-20	T15H9.7	1.56331
WBGene00000219	asp-6	F21F8.7	1.5623
WBGene00004062	pmp-5	T10H9.5	1.56063
WBGene00021043	pck-1	W05G11.6	1.55722
WBGene00000101	aka-1	D1022.7	1.55182
WBGene00000792	crb-1	F11C7.4	1.55123
WBGene00017675		F21F3.6	1.54887
WBGene00012348	pptr-1	W08G11.4	1.54681
WBGene00016434		C35B1.4	1.54278
WBGene00021986		Y59C2A.3	1.53856
WBGene00004774	sem-5	C14F5.5	1.53739
WBGene00013739	spin-4	Y111B2A.19	1.53674
WBGene00020104		R148.5	1.53459
WBGene00007283	clec-222	C03E10.6	1.53377
WBGene00003221	mes-3	F54C1.3	1.53291
WBGene00003785	nos-3	Y53C12B.3	1.53286
WBGene00009532	ccch-1	F38B7.1	1.53209
WBGene00004273	rab-10	T23H2.5	1.53157
WBGene00019354		K03B4.2	1.53056
WBGene00003827	ntl-4	C49H3.5	1.53032
WBGene00009565		F39H11.1	1.52714
WBGene00001501	ftn-2	D1037.3	1.52565
WBGene00010196		F57C2.4	1.52439
WBGene00021939		Y55F3BR.2	1.52334
WBGene00002274	lec-11	F38A5.3	1.52131
WBGene00016450	clec-5	C35D10.14	1.51946
WBGene00011319		T01C3.2	1.5193
WBGene00015577	ugt-64	C07G3.9	1.51563
WBGene00003998	pgp-4	F42E11.1	1.51473
WBGene00077771		C41G7.9	1.5144
WBGene00009925		F52B11.2	1.51377
WBGene00004490	rps-21	F37C12.11	1.51264
WBGene00018145		F37C4.5	1.51219
WBGene00020758		T24C4.2	1.51157
WBGene00004749	sdn-1	F57C7.3	1.51121
WBGene00017317	attf-2	F09G2.9	1.50665
WBGene00009880		F49C12.11	1.50477
WBGene00007235	ahsa-1	C01G10.8	1.5008
WBGene00010012	saeg-1	F53H10.2	1.50077
WBGene00013867		ZC373.2	1.50071
WBGene00000414	cec-1	ZK1236.2	1.50037
WBGene00002066	ifg-1	M110.4	1.50032
WBGene00007646	nkb-1	C17E4.9	1.49849
WBGene00010266	dct-18	F58G1.4	1.49757
WBGene00003209	mel-26	ZK858.4	1.49733
WBGene00006759	unc-22	ZK617.1	1.49502
WBGene00006579	tlk-1	C07A9.3	1.49216
WBGene00016658		C45B2.1	1.49079
WBGene00001595	gld-1	T23G11.3	1.49049
WBGene00006352	sur-6	F26E4.1	1.49048
WBGene00009393	clec-62	F35C5.5	1.48865
WBGene00015073		B0238.9	1.48851
WBGene00001243	elo-5	F41H10.7	1.48835
WBGene00006977	zif-1	F59B2.6	1.48726
WBGene00022296	xpc-1	Y76B12C.2	1.48637
WBGene00000273	brp-1	Y79H2A.1	1.4859
WBGene00002280	let-2	F01G12.5	1.48566
WBGene00011155	rbm-3.1	R09B3.2	1.48341
WBGene00000149	apl-1	C42D8.8	1.48332
WBGene00016384	cdgs-1	C33H5.18	1.48257
WBGene00017201	grsp-4	F07C4.7	1.47704
WBGene00009188	lsy-22	F27D4.2	1.47602
WBGene00012185		W01F3.2	1.4749
WBGene00013007		Y48E1B.8	1.47121
WBGene00010539	ttr-2	K03H1.4	1.47022
WBGene00002000	hrp-2	F58D5.1	1.47017
WBGene00000652	col-76	M110.1	1.46406
WBGene00009621	fipr-21	F41E7.5	1.46141
WBGene00011738		T12G3.2	1.45976
WBGene00018164	sup-36	F38A5.7	1.45961
WBGene00013647		Y105C5B.5	1.45742
WBGene00003515	myo-3	K12F2.1	1.45652
WBGene00007508		C10C5.4	1.45576
WBGene00009673		F43G9.13	1.45395
WBGene00015007	ain-2	B0041.2	1.44721
WBGene00012528	pap-1	Y32F6A.3	1.4458
WBGene00010868	somi-1	M04G12.4	1.44478
WBGene00044773		C08A9.10	1.44366
WBGene00008764	dylt-1	F13G3.4	1.44295
WBGene00001156	ech-7	Y105E8A.4	1.44279
WBGene00044535		K11D12.13	1.44194
WBGene00021441		Y39A3CL.3	1.44083
WBGene00008741	ctsa-1.2	F13D12.6	1.43869
WBGene00004112	pqn-22	C46G7.4	1.43857
WBGene00018897	zipt-2.4	F55F8.9	1.4348
WBGene00004449	rpl-35	ZK652.4	1.43395
WBGene00004087	ppk-1	F55A12.3	1.42948
WBGene00022861	dve-1	ZK1193.5	1.42873
WBGene00001439	fkh-7	F26D12.1	1.42664
WBGene00010085		F55B11.3	1.42368
WBGene00004448	rpl-34	C42C1.14	1.42055
WBGene00000115	alh-9	F01F1.6	1.41793
WBGene00010840		M03C11.3	1.41774
WBGene00006941	wnk-1	C46C2.1	1.41485
WBGene00017925		F29B9.11	1.41478
WBGene00018519		F46H5.3	1.41069
WBGene00010041		F54C9.3	1.40778
WBGene00021186		Y9D1A.1	1.40652
WBGene00023067	rpl-41.1	F54D7.6	1.40469
WBGene00014015	panl-3	ZK632.7	1.4014
WBGene00019738	clec-265	M02F4.7	1.39926
WBGene00003813	nrf-6	C08B11.4	1.39898
WBGene00001581	gfi-1	F57F4.3	1.39881
WBGene00017886		F28B3.5	1.39703
WBGene00001040	dnj-22	T23B12.7	1.39609
WBGene00020229		T05A8.3	1.3948
WBGene00020025		R12C12.5	1.39287
WBGene00007112		B0035.13	1.39243
WBGene00000390	cdc-42	R07G3.1	1.39017
WBGene00000843	cup-2	F25D7.1	1.38721
WBGene00004821	skr-15	F54D10.1	1.38673
WBGene00017926	cox-6C	F29C4.2	1.38543
WBGene00001685	gpd-3	K10B3.7	1.3834
WBGene00007136		B0285.3	1.38304
WBGene00000105	alg-1	F48F7.1	1.38164
WBGene00011970	rlbp-1	T23G11.5	1.38101
WBGene00003963	pdi-2	C07A12.4	1.37957
WBGene00194651		C33D9.13	1.37816
WBGene00014109	chpf-1	ZK856.8	1.37812
WBGene00001172	egl-3	C51E3.7	1.37744
WBGene00004348	rgs-5	B0336.4	1.37657
WBGene00007027	ssl-1	Y111B2A.22	1.37649
WBGene00044789		T07A9.14	1.37633
WBGene00044200		H37A05.4	1.37618
WBGene00003607	nhr-8	F33D4.1	1.37553
WBGene00019060	acox-3	F58F9.7	1.37416
WBGene00017659		F21C10.10	1.3715
WBGene00004478	rps-9	F40F8.10	1.37056
WBGene00022194		Y71H2B.4	1.37013
WBGene00000443	ceh-20	F31E3.1	1.3685
WBGene00016781		C49G7.3	1.36214
WBGene00001131	dys-1	F15D3.1	1.36106
WBGene00010806		M01E5.3	1.35933
WBGene00006595	top-1	M01E5.5	1.35717
WBGene00018511		F46F11.8	1.35716
WBGene00008677		F11A5.9	1.35562
WBGene00019477	cest-17	K07C11.4	1.35542
WBGene00000066	act-4	M03F4.2	1.35324
WBGene00021470	tpxl-1	Y39G10AR.12	1.35168
WBGene00010470	cdr-4	K01D12.11	1.34945
WBGene00006604	tra-1	Y47D3A.6	1.34656
WBGene00007979	imp-1	C36B1.12	1.34599
WBGene00006796	unc-62	T28F12.2	1.34189
WBGene00007606		C15C8.4	1.34036
WBGene00002074	ima-3	F32E10.4	1.33996
WBGene00009578		F40F8.5	1.33946
WBGene00022538		ZC190.4	1.33649
WBGene00020921		W01C8.5	1.33491
WBGene00022783	tomm-7	ZK652.2	1.33286
WBGene00004486	rps-17	T08B2.10	1.33268
WBGene00000881	cyn-5	F31C3.1	1.33231
WBGene00011124	sdz-27	R07H5.4	1.33202
WBGene00016769		C49C8.5	1.33192
WBGene00002064	iff-1	T05G5.10	1.33152
WBGene00020902	jmjc-1	T28F2.4	1.32985
WBGene00018782	cct-3	F54A3.3	1.32889
WBGene00010084		F55B11.2	1.32708
WBGene00000298	cat-4	F32G8.6	1.32643
WBGene00011275	psf-1	R53.6	1.32451
WBGene00010556	rack-1	K04D7.1	1.3238
WBGene00006789	unc-54	F11C3.3	1.32372
WBGene00011240	mask-1	R11A8.7	1.32158
WBGene00007964	cyp-25A2	C36A4.2	1.32135
WBGene00006704	ubc-7	F58A4.10	1.32066
WBGene00011856		T20D3.2	1.32015
WBGene00019682		K12H4.7	1.31716
WBGene00000822	csq-1	F40E10.3	1.31574
WBGene00021322		Y34B4A.6	1.3153
WBGene00020970		W03A5.6	1.3138
WBGene00000870	cyd-1	Y38F1A.5	1.31297
WBGene00001263	emb-9	K04H4.1	1.31227
WBGene00000214	asp-1	Y39B6A.20	1.30878
WBGene00004888	smo-1	K12C11.2	1.30783
WBGene00004488	rps-19	T05F1.3	1.3077
WBGene00004245	puf-9	W06B11.2	1.30741
WBGene00017471		F14H12.3	1.30572
WBGene00019760	calu-1	M03F4.7	1.30397
WBGene00018335		F42A9.6	1.30356
WBGene00020509	hex-1	T14F9.3	1.30189
WBGene00010568		K04G2.10	1.30149
WBGene00011016		R04F11.3	1.30102
WBGene00011561	ttr-15	T07C4.5	1.29885
WBGene00012512	ekl-5	Y26E6A.1	1.29521
WBGene00004441	rpl-27	C53H9.1	1.29325
WBGene00017374	ttr-41	F10G7.11	1.28963
WBGene00013077	ttr-24	Y51A2D.9	1.28817
WBGene00001441	fkh-9	K03C7.2	1.28792
WBGene00004106	pqn-15	C24A8.3	1.28791
WBGene00006764	unc-27	ZK721.2	1.28551
WBGene00012018		T25C12.3	1.28542
WBGene00000176	aqp-8	K02G10.7	1.28314
WBGene00021420	trap-3	Y38F2AR.2	1.27842
WBGene00012739		Y40B1B.7	1.27681
WBGene00009314		F32B4.4	1.27677
WBGene00010605		K06G5.1	1.276
WBGene00019918	fbxc-36	R07C3.2	1.27429
WBGene00020911	cpt-6	W01A11.5	1.26936
WBGene00003062	lpd-6	K09H9.6	1.26861
WBGene00001240	elo-2	F11E6.5	1.26834
WBGene00004504	rpt-4	F23F1.8	1.2669
WBGene00020182	ugt-53	T03D3.1	1.26181
WBGene00002295	let-19	K08F8.6	1.26178
WBGene00006508	tns-1	M01E11.7	1.2612
WBGene00020456	fbxa-60	T12B5.10	1.25897
WBGene00010924		M153.1	1.25662
WBGene00011898		T21C9.13	1.2555
WBGene00000512	ckb-2	B0285.9	1.25447
WBGene00007533	cbl-1	C12C8.2	1.25309
WBGene00003844	odc-1	K11C4.4	1.25268
WBGene00007282	clec-223	C03E10.5	1.25093
WBGene00018784		F54A3.5	1.25055
WBGene00007703	gbf-1	C24H11.7	1.25055
WBGene00004422	rpl-11.1	T22F3.4	1.25043
WBGene00012769	hrpu-1	Y41E3.11	1.25006
WBGene00012382	ttr-16	Y5F2A.1	1.24895
WBGene00022182	swsn-3	Y71H2AM.17	1.24612
WBGene00004481	rps-12	F54E7.2	1.2454
WBGene00021977		Y58A7A.3	1.24314
WBGene00006780	unc-44	B0350.2	1.24302
WBGene00023407	cex-1	F56D1.6	1.24037
WBGene00021153		Y4C6A.3	1.23877
WBGene00000898	daf-2	Y55D5A.5	1.23839
WBGene00006708	ubc-13	Y54G2A.31	1.23773
WBGene00015930	cest-4	C17H12.4	1.23761
WBGene00006470	tag-120	F40F9.2	1.23671
WBGene00006698	uaf-2	Y116A8C.35	1.23575
WBGene00018846	eef-1B.1	F54H12.6	1.2355
WBGene00015296	gtf-2F1	C01F1.1	1.23513
WBGene00007985	swah-1	C36F7.2	1.2344
WBGene00002261	ldb-1	F58A3.1	1.23196
WBGene00013882	msa-1	ZC410.5	1.23074
WBGene00017717		F22F4.4	1.22849
WBGene00007811		C29F7.2	1.227
WBGene00001747	gsp-1	F29F11.6	1.22544
WBGene00045305		ZC250.4	1.22426
WBGene00007509		C10C5.5	1.22294
WBGene00015298		C01F1.3	1.22232
WBGene00013238	trap-4	Y56A3A.21	1.22198
WBGene00022170	cox-6B	Y71H2AM.5	1.22104
WBGene00006791	unc-57	T04D1.3	1.22049
WBGene00021879	clec-83	Y54G2A.14	1.21929
WBGene00014088		ZK809.8	1.21911
WBGene00001099	dsc-4	K02D7.4	1.21645
WBGene00002075	imb-1	F28B3.8	1.2164
WBGene00013438	ztf-29	Y66D12A.12	1.21639
WBGene00020757	ucr-2.3	T24C4.1	1.21448
WBGene00015355		C02F12.5	1.21383
WBGene00004450	rpl-36	F37C12.4	1.21353
WBGene00016568		C41G11.1	1.2134
WBGene00010629		K07C5.6	1.21273
WBGene00008860	romo-1	F15D4.3	1.21089
WBGene00019729		M02D8.3	1.21058
WBGene00001044	dnj-26	Y39C12A.8	1.20873
WBGene00017772	clec-1	F25B4.9	1.20789
WBGene00000884	cyn-8	D1009.2	1.20741
WBGene00002254	lbp-2	F40F4.2	1.20686
WBGene00006925	vit-1	K09F5.2	1.20682
WBGene00020343	acs-3	T08B1.6	1.20618
WBGene00021883		Y54G2A.18	1.20549
WBGene00021248		Y22D7AL.10	1.20425
WBGene00007459		C08F11.12	1.20267
WBGene00022856	cth-2	ZK1127.10	1.20223
WBGene00012436	flh-3	Y11D7A.13	1.20085
WBGene00006787	unc-52	ZC101.2	1.20053
WBGene00013181		Y53H1B.2	1.20044
WBGene00004986	spp-1	T07C4.4	1.19945
WBGene00022697	cyy-1	ZK353.1	1.19711
WBGene00016378	imp-3	C33H5.11	1.19525
WBGene00004446	rpl-32	T24B8.1	1.19385
WBGene00001430	fkb-5	C50F2.6	1.19334
WBGene00017757	bra-2	F23H11.1	1.19183
WBGene00017964		F31F7.1	1.18948
WBGene00014058		ZK673.2	1.18695
WBGene00021890		Y54G2A.26	1.1858
WBGene00015464		C05C8.7	1.18176
WBGene00045276		F18E3.13	1.18098
WBGene00016655	acbp-1	C44E4.6	1.18076
WBGene00003097	lys-8	C17G10.5	1.17838
WBGene00020662		T21H3.1	1.17781
WBGene00002344	let-70	M7.1	1.17678
WBGene00002272	lec-9	C16H3.2	1.17663
WBGene00002021	hsp-17	F52E1.7	1.17628
WBGene00019259		H34C03.2	1.176
WBGene00003738	nid-1	F54F3.1	1.17531
WBGene00017738	tipn-1	F23C8.9	1.17529
WBGene00008607		F09B12.3	1.17094
WBGene00022425	plst-1	Y104H12BR.1	1.1698
WBGene00004148	pqn-65	T13H2.4	1.16957
WBGene00010738		K10D3.4	1.16906
WBGene00015327	snpn-1	C02B10.2	1.16738
WBGene00011036	edc-3	R05D11.8	1.16616
WBGene00017605		F19F10.9	1.16598
WBGene00004875	smd-1	F47G4.7	1.16597
WBGene00003369	mlc-1	C36E6.3	1.16504
WBGene00019213		H20E11.1	1.16374
WBGene00001365	exc-4	Y105E8A.22	1.16231
WBGene00017506		F16B4.4	1.15973
WBGene00008224	slrp-1	C50B8.1	1.15674
WBGene00012274		W05B5.1	1.15299
WBGene00004993	spp-8	C28C12.5	1.15252
WBGene00004119	pqn-31	F21C10.8	1.1524
WBGene00012094		T27E9.2	1.15197
WBGene00007013	mdt-8	Y62F5A.1	1.15137
WBGene00019327	zip-2	K02F3.4	1.14713
WBGene00016407	unk-1	C34D10.2	1.14622
WBGene00000221	atf-4	T04C10.4	1.14524
WBGene00016595	cest-10	C42D4.2	1.14485
WBGene00015692	ugt-25	C10H11.3	1.14397
WBGene00004134	myrf-1	F59B10.1	1.14355
WBGene00014057		ZK673.1	1.14355
WBGene00012531		Y32F6B.1	1.1429
WBGene00002072	ima-1	T19B10.7	1.14169
WBGene00001035	dnj-17	T03F6.2	1.14141
WBGene00003762	nlp-24	F35B12.7	1.14028
WBGene00004438	rpl-25.1	F55D10.2	1.1401
WBGene00007919	cup-16	C34C6.7	1.14005
WBGene00013193		Y54E2A.8	1.13982
WBGene00019396		K04F10.3	1.13766
WBGene00014003		ZK593.3	1.13715
WBGene00001329	epn-1	T04C10.2	1.1358
WBGene00004274	rab-11.1	F53G12.1	1.13481
WBGene00003072	lrp-2	T21E3.3	1.13476
WBGene00006779	unc-43	K11E8.1	1.13461
WBGene00018710		F52G3.1	1.13434
WBGene00018090		F36D4.5	1.13359
WBGene00003822	nsy-1	F59A6.1	1.13187
WBGene00003793	npp-7	T19B4.2	1.13042
WBGene00010890	ddb-1	M18.5	1.12867
WBGene00007565	clec-48	C14A6.1	1.12774
WBGene00002978	lev-11	Y105E8B.1	1.12756
WBGene00016006	fln-2	C23F12.1	1.12675
WBGene00010185		F57A10.4	1.12673
WBGene00001413	fem-3	C01F6.4	1.12632
WBGene00022748	oaz-1	ZK484.1	1.12597
WBGene00003891	osm-11	F11C7.5	1.12328
WBGene00004268	rab-5	F26H9.6	1.12325
WBGene00022075		Y69A2AR.3	1.12222
WBGene00004445	rpl-31	W09C5.6	1.12189
WBGene00017011	eaf-1	D1007.16	1.12188
WBGene00019550		K09C4.5	1.12187
WBGene00016539	madd-2	C39F7.2	1.1216
WBGene00001484	fox-1	T07D1.4	1.12112
WBGene00016562		C41D11.3	1.12109
WBGene00007975	gls-1	C36B1.8	1.12024
WBGene00018271	ctsa-1.1	F41C3.5	1.11773
WBGene00004175	pqn-96	ZK1236.6	1.11537
WBGene00004132	ifet-1	F56F3.1	1.11529
WBGene00001423	fib-1	T01C3.7	1.11407
WBGene00001694	grd-5	F41E6.2	1.11401
WBGene00000835	cuc-1	ZK652.11	1.11324
WBGene00044339	nspc-4	C03G5.11	1.11292
WBGene00014138	clec-186	ZK896.7	1.1125
WBGene00001972	hmg-1.2	F47D12.4	1.1116
WBGene00017482	set-9	F15E6.1	1.10419
WBGene00003893	ost-1	C44B12.2	1.10248
WBGene00008733		F13B12.6	1.10223
WBGene00022410		Y97E10C.1	1.1022
WBGene00013969	tep-1	ZK337.1	1.10195
WBGene00015894	acdh-2	C17C3.12	1.10166
WBGene00015802	kynu-1	C15H9.7	1.10067
WBGene00020994		W03F8.4	1.10009
WBGene00001993	hpd-1	T21C12.2	1.09867
WBGene00019624	rnst-2	K10C9.3	1.09792
WBGene00000409	cdk-8	F39H11.3	1.09735
WBGene00003157	mcm-5	R10E4.4	1.09487
WBGene00003163	mdl-1	R03E9.1	1.09468
WBGene00022203		Y73B3A.1	1.09463
WBGene00001684	gpd-2	K10B3.8	1.09368
WBGene00016116		C25H3.7	1.09326
WBGene00020788	nep-22	T25B6.2	1.09027
WBGene00017132	tofu-6	EEED8.1	1.09003
WBGene00020218		T04G9.7	1.088
WBGene00004930	sod-1	C15F1.7	1.08788
WBGene00022025	cus-2	Y65B4A.1	1.08409
WBGene00015295	acl-12	C01C10.3	1.08408
WBGene00004374	rme-2	T11F8.3	1.0837
WBGene00010044		F54C9.9	1.08365
WBGene00011119	mpc-1	R07E5.13	1.08339
WBGene00014218		ZK1098.1	1.08337
WBGene00004988	spp-3	T08A9.7	1.08298
WBGene00002058	ifd-2	F25E2.4	1.08279
WBGene00010064		F54F7.2	1.08272
WBGene00000182	arf-1.2	B0336.2	1.08096
WBGene00019943		R07G3.7	1.08076
WBGene00004474	rps-5	T05E11.1	1.07945
WBGene00017591		F19C7.1	1.07578
WBGene00020779		T24G10.2	1.07552
WBGene00007196		B0513.4	1.0746
WBGene00045275		F18E3.12	1.07421
WBGene00011914	pigu-1	T22C1.3	1.07224
WBGene00020891	cest-24	T28C12.4	1.07035
WBGene00018951		F56C9.7	1.06947
WBGene00008377		D1054.10	1.06921
WBGene00006580	tlp-1	T23G4.1	1.06902
WBGene00022532		ZC155.4	1.06849
WBGene00000417	ced-3	C48D1.2	1.06735
WBGene00005552	sri-40	Y27F2A.3	1.06538
WBGene00007054	scpl-1	B0379.4	1.06456
WBGene00015485		C05D11.8	1.06153
WBGene00006519	cox-6A	F54D8.2	1.06092
WBGene00009638	nspc-14	F42F12.7	1.05931
WBGene00000216	asp-3	H22K11.1	1.05796
WBGene00015433		C04E12.2	1.05796
WBGene00006915	vha-6	VW02B12L.1	1.05628
WBGene00020185	pgk-1	T03F1.3	1.05611
WBGene00004203	swsn-1	Y113G7B.23	1.05549
WBGene00044083	tin-9.2	B0564.1	1.0547
WBGene00007433	swsn-7	C08B11.3	1.0546
WBGene00003485	mua-6	W10G6.3	1.05366
WBGene00011110	prdx-3	R07E5.2	1.05308
WBGene00016534		C39D10.7	1.05264
WBGene00011487		T05E12.6	1.05221
WBGene00045272		F59C12.4	1.05136
WBGene00012187	rpb-11	W01G7.3	1.05127
WBGene00009834	lsy-27	F47H4.1	1.05122
WBGene00011743		T13F2.2	1.0512
WBGene00008110		C46C2.2	1.05114
WBGene00022678	sar-1	ZK180.4	1.05093
WBGene00019698	riok-1	M01B12.5	1.04924
WBGene00019102		F59C12.3	1.04829
WBGene00021325		Y34B4A.9	1.0477
WBGene00009971		F53C11.1	1.04743
WBGene00009851		F48F7.6	1.04667
WBGene00003012	lin-26	F18A1.2	1.04667
WBGene00004358	rhr-1	F08F3.3	1.04655
WBGene00021756		Y50D7A.8	1.04438
WBGene00007645		C17E4.6	1.04421
WBGene00015823		C16B8.3	1.04306
WBGene00002232	kpc-1	F11A6.1	1.04251
WBGene00018955		F56C11.3	1.04249
WBGene00000459	ceh-38	F22D3.1	1.04235
WBGene00010204		F57F5.1	1.04133
WBGene00011509		T05H10.4	1.04105
WBGene00003040	lin-59	T12F5.4	1.04086
WBGene00022114		Y71F9AL.9	1.03988
WBGene00001481	fog-1	Y54E10A.4	1.03918
WBGene00006918	vha-9	ZK970.4	1.03868
WBGene00010094	tsfm-1	F55C5.5	1.03743
WBGene00012481		Y18D10A.11	1.0365
WBGene00004442	rpl-28	R11D1.8	1.03632
WBGene00004271	rab-7	W03C9.3	1.03553
WBGene00008205	sams-1	C49F5.1	1.03513
WBGene00006649	tth-1	F08F1.8	1.0329
WBGene00012867	seld-1	Y45F10A.4	1.03218
WBGene00019629	cid-1	K10D2.3	1.03123
WBGene00008117	gsr-1	C46F11.2	1.03096
WBGene00017283		F09E5.3	1.0309
WBGene00006833	unc-108	F53F10.4	1.03083
WBGene00017563		F18C5.10	1.03067
WBGene00020234		T05A12.3	1.03033
WBGene00013219		Y54G11A.11	1.02893
WBGene00021743		Y50D4B.4	1.02851
WBGene00013728		Y111B2A.2	1.02811
WBGene00003592	nfi-1	ZK1290.4	1.02802
WBGene00044081		D1086.11	1.02777
WBGene00006404	tag-10	C31C9.1	1.02683
WBGene00015624		C09B8.5	1.02556
WBGene00006618	trt-1	DY3.4	1.02408
WBGene00014253		ZK1320.3	1.02396
WBGene00010135		F55H12.4	1.02332
WBGene00006530	tba-4	F44F4.11	1.02272
WBGene00004096	pqm-1	F40F8.7	1.02011
WBGene00000458	ceh-37	C37E2.5	1.0201
WBGene00008229		C50F4.1	1.01862
WBGene00006773	unc-37	W02D3.9	1.01785
WBGene00022721	ugtp-1	ZK370.7	1.01627
WBGene00007135	cdk-12	B0285.1	1.01259
WBGene00006808	unc-76	C01G10.11	1.0119
WBGene00015168	pdi-6	B0403.4	1.01093
WBGene00001489	frm-2	T04C9.6	1.00703
WBGene00018361		F42G8.10	1.00552
WBGene00000206	asb-1	F35G12.10	1.0044
WBGene00050914		T12B5.15	1.00334
WBGene00013947		ZK228.4	1.00206
WBGene00021097	cdc-37	W08F4.8	1.00091
WBGene00009179	kbp-3	F26H11.1	1.00035
WBGene00000192	arl-8	Y57G11C.13	0.999383
WBGene00007171		B0393.6	0.998544
WBGene00003904	pabp-2	C17E4.5	0.997116
WBGene00008296	cdr-2	C54D10.1	0.996871
WBGene00017698		F22B7.9	0.996742
WBGene00002152	iars-1	R11A8.6	0.996366
WBGene00012213		W02D9.7	0.995995
WBGene00019611		K10B3.5	0.995844
WBGene00020208		T04C4.1	0.990877
WBGene00011696	eea-1	T10G3.5	0.990639
WBGene00001633	gly-8	Y66A7A.6	0.989792
WBGene00018786	hmbx-1	F54A5.1	0.988645
WBGene00019686		K12H6.6	0.986672
WBGene00010701	ent-2	K09A9.3	0.98539
WBGene00000967	dhs-3	T02E1.5	0.985347
WBGene00013726		Y106G6H.16	0.983509
WBGene00007435	algn-6	C08B11.8	0.982465
WBGene00015565		C07D8.6	0.982088
WBGene00007521		C11E4.7	0.981954
WBGene00019510		K07H8.10	0.980697
WBGene00003218	mep-1	M04B2.1	0.980399
WBGene00014252		ZK1320.2	0.977025
WBGene00017699	flcn-1	F22D3.2	0.976863
WBGene00000094	agt-2	F09E5.13	0.976575
WBGene00018132		F37A4.2	0.976144
WBGene00017892		F28B4.3	0.975975
WBGene00007517	gpx-3	C11E4.2	0.975665
WBGene00018572	lin-42	F47F6.1	0.975466
WBGene00007927		C34C12.8	0.975393
WBGene00004700	rsp-3	Y111B2A.18	0.974747
WBGene00009688		F44E5.1	0.973865
WBGene00018488	acs-1	F46E10.1	0.973419
WBGene00004208	ptc-1	ZK675.1	0.973389
WBGene00018952		F56C9.8	0.97292
WBGene00004880	smg-2	Y48G8AL.6	0.972884
WBGene00009626		F42A8.1	0.971367
WBGene00010296	dgat-2	F59A1.10	0.97095
WBGene00013697	dsbn-1	Y106G6A.5	0.970714
WBGene00019211		H18N23.2	0.968776
WBGene00001396	fat-4	T13F2.1	0.968685
WBGene00015538	sams-3	C06E7.1	0.967927
WBGene00012251	clec-49	W04E12.6	0.967467
WBGene00013878	atfs-1	ZC376.7	0.966819
WBGene00009432	cld-9	F35E12.8	0.966033
WBGene00004392	rnr-2	C03C10.3	0.965789
WBGene00008999	myrf-2	F21A10.2	0.965449
WBGene00019862	nrde-3	R04A9.2	0.965087
WBGene00011230	nud-2	R11A5.2	0.964655
WBGene00004918	snr-5	ZK652.1	0.962605
WBGene00019892		R05F9.9	0.96254
WBGene00017687	ets-4	F22A3.1	0.959656
WBGene00003111	mab-20	Y71G12B.20	0.959309
WBGene00006342	sup-37	C01B7.1	0.95912
WBGene00015138		B0310.2	0.958878
WBGene00003964	pdi-3	H06O01.1	0.958596
WBGene00000228	atn-1	W04D2.1	0.957836
WBGene00004238	ptr-24	F46G10.5	0.957022
WBGene00018878	glit-1	F55D10.3	0.952586
WBGene00015735	pdfr-1	C13B9.4	0.951363
WBGene00006584	tni-1	F42E11.4	0.951349
WBGene00016782	phat-3	C49G7.4	0.95072
WBGene00009084		F23B12.7	0.948942
WBGene00006961	xnp-1	B0041.7	0.948488
WBGene00008236		C50F4.12	0.947792
WBGene00007099	trx-2	B0024.9	0.947785
WBGene00003497	mup-4	K07D8.1	0.946851
WBGene00017440	upb-1	F13H8.7	0.946492
WBGene00001231	eif-3.H	C41D11.2	0.946111
WBGene00016957	atic-1	C55F2.1	0.946087
WBGene00009624	cnc-8	F41E7.8	0.944858
WBGene00006819	unc-87	F08B6.4	0.94483
WBGene00019617	ctsa-2	K10C2.1	0.944106
WBGene00011830	cyp-29A2	T19B10.1	0.943821
WBGene00001149	bcat-1	K02A4.1	0.943506
WBGene00004484	rps-15	F36A2.6	0.941982
WBGene00022300		Y76B12C.6	0.940882
WBGene00018598		F48C1.5	0.938653
WBGene00011733		T12D8.5	0.938267
WBGene00008052	ctns-1	C41C4.7	0.938232
WBGene00009723		F45D3.3	0.937862
WBGene00016494		C37A2.8	0.937816
WBGene00000550	clu-1	F55H2.6	0.935973
WBGene00020725	cnp-3	T23C6.3	0.935273
WBGene00006736	ulp-1	T10F2.3	0.934736
WBGene00003877	pept-1	K04E7.2	0.934674
WBGene00018682	aagr-4	F52D1.1	0.934053
WBGene00003053	lmp-1	C03B1.12	0.933997
WBGene00020824		T26A8.1	0.931988
WBGene00004116	pqn-27	E01G4.4	0.931388
WBGene00021507		Y41D4A.5	0.930132
WBGene00007227		C01G6.5	0.929994
WBGene00004698	rsp-1	W02B12.3	0.928953
WBGene00011558	ostf-4	T07A5.5	0.926841
WBGene00021281	ell-1	Y24D9A.1	0.924856
WBGene00015541		C06E7.4	0.924734
WBGene00008648		F10D11.2	0.923732
WBGene00006574	tin-13	DY3.1	0.922719
WBGene00007030	epc-1	Y111B2A.11	0.920973
WBGene00022794	snu-23	ZK686.4	0.920659
WBGene00011997	nlp-51	T24F1.5	0.919855
WBGene00021543		Y43B11AR.1	0.918799
WBGene00002981	lgg-2	ZK593.6	0.917686
WBGene00010659		K08D8.5	0.917398
WBGene00018900	rod-1	F55G1.4	0.916104
WBGene00019001	ipgm-1	F57B10.3	0.915844
WBGene00008394		D1086.7	0.913962
WBGene00004483	rps-14	F37C12.9	0.91269
WBGene00021936	zipt-15	Y55F3BL.2	0.912378
WBGene00004919	snr-6	Y49E10.15	0.911006
WBGene00013354	snx-6	Y59A8B.22	0.910777
WBGene00021423	tftc-1	Y38F2AR.5	0.904563
WBGene00002240	ksr-2	F58D5.4	0.904345
WBGene00007372		C06B8.7	0.903239
WBGene00010681	mak-1	K08F8.1	0.902647
WBGene00001647	gna-2	T23G11.2	0.901882
WBGene00015037		B0212.3	0.901441
WBGene00019521	dmd-7	K08B12.2	0.90104
WBGene00015499	ints-1	C06A5.1	0.900796
WBGene00004308	rap-2	C25D7.7	0.899286
WBGene00006888	vbh-1	Y54E10A.9	0.898456
WBGene00007336		C05C12.4	0.897578
WBGene00000223	atf-7	C07G2.2	0.897209
WBGene00013340	tcc-1	Y59A8A.3	0.897108
WBGene00001683	gpd-1	T09F3.3	0.89626
WBGene00011729	set-16	T12D8.1	0.896166
WBGene00001390	far-6	W02A2.2	0.895428
WBGene00004061	pmp-4	T02D1.5	0.893829
WBGene00020131	gcy-28	T01A4.1	0.893171
WBGene00008857	timm-23	F15D3.7	0.891601
WBGene00011892	erh-1	T21C9.4	0.890335
WBGene00016739	pitr-1	C48A7.2	0.887937
WBGene00006912	vha-3	Y38F2AL.4	0.887653
WBGene00003915	pan-1	M88.6	0.887579
WBGene00016652	got-2.1	C44E4.3	0.887473
WBGene00009595	cbp-3	F40F12.7	0.886032
WBGene00013080		Y51A2D.13	0.885974
WBGene00016393		C34B2.8	0.885892
WBGene00012828		Y43F8C.6	0.885873
WBGene00011222		R10H10.3	0.884626
WBGene00013725	ska-1	Y106G6H.15	0.884382
WBGene00011953	ppm-2	T23F11.1	0.884246
WBGene00009187		F27D4.1	0.88324
WBGene00016746		C48B6.10	0.882892
WBGene00012564	fbxa-107	Y37H2A.4	0.882313
WBGene00022739	toe-1	ZK430.1	0.88211
WBGene00008750		F13E9.1	0.881599
WBGene00000004	aat-3	F52H2.2	0.881564
WBGene00006715	ubc-20	F40G9.3	0.881427
WBGene00002203	kin-20	F46F2.2	0.880109
WBGene00004010	pha-1	Y48A6C.5	0.87864
WBGene00011662		T09F3.2	0.878298
WBGene00000915	hsp-90	C47E8.5	0.877552
WBGene00017671	pgal-1	F21F3.1	0.877077
WBGene00004444	rpl-30	Y106G6H.3	0.876325
WBGene00008147		C47E12.2	0.875796
WBGene00003472	mtk-1	B0414.7	0.873352
WBGene00003150	mbk-2	F49E11.1	0.872484
WBGene00007718	otub-1	C25D7.8	0.872118
WBGene00017294		F09E10.1	0.872111
WBGene00016892	pgph-3	C53A3.2	0.87086
WBGene00001352	evl-14	H38K22.1	0.870044
WBGene00020917		W01B11.6	0.86918
WBGene00011480	enpl-1	T05E11.3	0.868217
WBGene00001911	his-37	C50F4.7	0.867716
WBGene00012980	efhd-1	Y48B6A.6	0.864256
WBGene00003752	nlp-14	D1009.4	0.862786
WBGene00004266	rab-1	C39F7.4	0.861068
WBGene00010177		F57A8.1	0.860967
WBGene00022029		Y65B4A.6	0.857453
WBGene00003508	mut-16	B0379.3	0.857355
WBGene00010456		K01C8.1	0.856722
WBGene00013682		Y105E8A.25	0.856593
WBGene00000896	dad-1	F57B10.10	0.855998
WBGene00019489		K07E1.1	0.855981
WBGene00020710		T23B3.2	0.855851
WBGene00000929	dao-3	K07E3.3	0.854784
WBGene00000371	cox-5B	F26E4.9	0.853694
WBGene00044949		Y49A10A.2	0.85353
WBGene00008422		D2045.2	0.852741
WBGene00016609		C43E11.12	0.851857
WBGene00016395	spcs-1	C34B2.10	0.849697
WBGene00016219	pals-24	C29F9.4	0.849135
WBGene00016197	pxl-1	C28H8.6	0.849062
WBGene00015779	lrch-1	C14F11.2	0.848689
WBGene00015791		C15C7.5	0.848434
WBGene00009396	clec-65	F35C5.8	0.845779
WBGene00023497	lin-15B	ZK662.4	0.845117
WBGene00021697	gcn-1	Y48G9A.3	0.844991
WBGene00004408	rla-0	F25H2.10	0.844854
WBGene00012747		Y40H7A.10	0.843561
WBGene00000387	cdc-25.2	F16B4.8	0.841443
WBGene00016150	hint-3	C26F1.7	0.840706
WBGene00019157		H05C05.1	0.839833
WBGene00004489	rps-20	Y105E8A.16	0.838832
WBGene00003982	pes-9	R11H6.1	0.838714
WBGene00002267	lec-4	C44F1.3	0.83837
WBGene00017066	maco-1	D2092.5	0.838076
WBGene00011860	pigc-1	T20D3.8	0.838026
WBGene00002189	kin-1	ZK909.2	0.837585
WBGene00018294	atg-18	F41E6.13	0.83608
WBGene00002023	hsp-25	C09B8.6	0.835413
WBGene00009580	xbx-6	F40F9.1	0.835189
WBGene00010369	chd-1	H06O01.2	0.830265
WBGene00017123	maoc-1	E04F6.3	0.830064
WBGene00003243	mig-10	F10E9.6	0.830048
WBGene00017128		E04F6.9	0.829877
WBGene00020886	ttr-6	T28B4.3	0.828757
WBGene00021295		Y25C1A.8	0.828555
WBGene00007142	ttr-18	B0334.1	0.827713
WBGene00009744	hpo-35	F45H11.3	0.82753
WBGene00001910		C50F4.6	0.826386
WBGene00016103	dpyd-1	C25F6.3	0.824198
WBGene00010550		K04B12.2	0.824114
WBGene00008204		C49C3.15	0.8235
WBGene00016373	swd-2.1	C33H5.6	0.823388
WBGene00043051		C29E4.13	0.823008
WBGene00013373		Y62E10A.2	0.822554
WBGene00015469		C05D2.8	0.821216
WBGene00016061	hpo-15	C24G6.6	0.820168
WBGene00021020		W04B5.3	0.819725
WBGene00015248	mai-2	B0546.1	0.819334
WBGene00011232	pck-2	R11A5.4	0.815991
WBGene00003828	nuc-1	C07B5.5	0.814232
WBGene00016048		C24B9.3	0.814126
WBGene00021554		Y45G5AL.1	0.810157
WBGene00001708	grk-1	F19C6.1	0.809927
WBGene00011803		T16G12.1	0.809834
WBGene00003144	max-2	Y38F1A.10	0.80916
WBGene00008436		DH11.2	0.809118
WBGene00007390	lmtr-3	C06H2.6	0.808152
WBGene00003423	msi-1	R10E9.1	0.807795
WBGene00009050		F22D6.2	0.807038
WBGene00000040	aco-1	ZK455.1	0.807015
WBGene00004989	spp-4	T08A9.8	0.805132
WBGene00017583		F19B10.1	0.805039
WBGene00007620	ocrl-1	C16C2.3	0.804571
WBGene00011635	mdmh-35	T09A5.7	0.80415
WBGene00004435	rpl-23	B0336.10	0.803445
WBGene00021351	eif-2alpha	Y37E3.10	0.803213
WBGene00045245	ttr-34	F09A5.9	0.802779
WBGene00010989		R03D7.2	0.802728
WBGene00002065	iff-2	F54C9.1	0.801331
WBGene00017098	mek-5	E02D9.1	0.800336
WBGene00007137	lcmt-1	B0285.4	0.800282
WBGene00004378	rme-8	F18C12.2	0.799192
WBGene00001749	gst-1	R107.7	0.798888
WBGene00010759	cysl-2	K10H10.2	0.798543
WBGene00004985	spo-11	T05E11.4	0.798531
WBGene00002915	let-805	H19M22.2	0.796953
WBGene00000814	csn-2	B0025.2	0.796883
WBGene00003228	mex-1	W03C9.7	0.796189
WBGene00001045	dnj-27	Y47H9C.5	0.795362
WBGene00018656	txdc-12.2	F49H12.5	0.7952
WBGene00001385	far-1	F02A9.2	0.795153
WBGene00000776	cpl-1	T03E6.7	0.794698
WBGene00006438	nrfl-1	C01F6.6	0.794475
WBGene00004499	rps-30	C26F1.4	0.793911
WBGene00016387	kbp-5	C34B2.2	0.793559
WBGene00007296	arrd-25	C04C11.2	0.793389
WBGene00022865	ufbp-1	ZK1236.7	0.793278
WBGene00021486	lbp-9	Y40B10A.1	0.792027
WBGene00006803	unc-70	K11C4.3	0.790466
WBGene00010579		K05C4.2	0.788536
WBGene00018877	aman-1	F55D10.1	0.787966
WBGene00010238		F58B4.5	0.787692
WBGene00006957	wsp-1	C07G1.4	0.787347
WBGene00014000		ZK550.6	0.783246
WBGene00000671	col-96	Y41C4A.19	0.783191
WBGene00003794	npp-8	Y41D4B.19	0.782492
WBGene00017726		F22H10.2	0.782428
WBGene00010661	tyr-2	K08E3.1	0.782189
WBGene00045407		T07D4.5	0.781479
WBGene00008027	scl-5	C39E9.2	0.781185
WBGene00009587	mig-38	F40F11.2	0.78035
WBGene00006701	ubc-1	C35B1.1	0.779044
WBGene00010006		F53H2.3	0.778274
WBGene00019957		R08E3.1	0.777691
WBGene00000277	cab-1	C23H4.1	0.776999
WBGene00004186	prpf-4	F22D6.5	0.77685
WBGene00021466	eif-2gamma	Y39G10AR.8	0.775825
WBGene00020022	gldc-1	R12C12.1	0.775302
WBGene00007122		B0250.5	0.77493
WBGene00001086	dpy-27	R13G10.1	0.774151
WBGene00004493	rps-24	T07A9.11	0.77387
WBGene00002244	laf-1	Y71H2AM.19	0.77315
WBGene00009294		F31D4.9	0.772346
WBGene00003590	nex-3	C28A5.3	0.77217
WBGene00020369	exc-15	T08H10.1	0.77027
WBGene00018342		F42A10.6	0.769065
WBGene00009915		F52A8.1	0.768497
WBGene00022072	cpg-9	Y67D8C.8	0.76822
WBGene00003021	lin-36	F44B9.6	0.766869
WBGene00009122	tct-1	F25H2.11	0.766233
WBGene00010836		M03B6.4	0.765575
WBGene00001258	emb-4	Y80D3A.2	0.765251
WBGene00018885	drd-5	F55E10.6	0.764753
WBGene00018055		F35F10.5	0.764424
WBGene00022276	nlp-40	Y74C9A.2	0.764221
WBGene00022798	fahd-1	ZK688.3	0.763922
WBGene00013406		Y63D3A.7	0.763507
WBGene00016997	cebp-1	D1005.3	0.762179
WBGene00012735	sptf-3	Y40B1A.4	0.762076
WBGene00002007	hsp-3	C15H9.6	0.761534
WBGene00007422	ugt-17	C08B6.1	0.760831
WBGene00004077	pop-1	W10C8.2	0.760045
WBGene00011015		R04F11.2	0.759034
WBGene00012445		Y16B4A.2	0.757977
WBGene00006702	ubc-3	Y71G12B.15	0.755888
WBGene00007185	nlp-36	B0464.3	0.754712
WBGene00007848	cytb-5.1	C31E10.7	0.753873
WBGene00000224	atgp-1	F26D10.9	0.75305
WBGene00001752	gst-4	K08F4.7	0.752656
WBGene00008768		F13G3.10	0.752185
WBGene00044107		F58G6.9	0.752006
WBGene00000788	cpz-1	F32B5.8	0.751866
WBGene00003229	mex-3	F53G12.5	0.751861
WBGene00012768	eef-1B.2	Y41E3.10	0.751716
WBGene00012663	hex-3	Y39A1C.4	0.751401
WBGene00016894		C53B7.3	0.750493
WBGene00017582		F18G5.6	0.750217
WBGene00003602	nhr-3	H01A20.1	0.750007
WBGene00009793	pkn-1	F46F6.2	0.749792
WBGene00012444		Y15E3A.5	0.749678
WBGene00000892	cyn-16	Y17G7B.9	0.748386
WBGene00003766	nlp-28	B0213.3	0.748273
WBGene00022357	kbp-4	Y92C3B.1	0.746923
WBGene00003847	blmp-1	F25D7.3	0.746782
WBGene00001909	his-35	C50F4.13	0.746473
WBGene00013232	faah-4	Y56A3A.12	0.74398
WBGene00003958	pcp-3	F23B2.11	0.742574
WBGene00002275	lem-2	W01G7.5	0.742525
WBGene00016714		C46F2.1	0.740777
WBGene00013926	nep-1	ZK20.6	0.739675
WBGene00000159	aps-1	F29G9.3	0.739287
WBGene00044651	egrh-3	Y94H6A.11	0.738846
WBGene00016294		C31H2.4	0.738713
WBGene00015456		C04G6.6	0.737492
WBGene00017303		F09F7.6	0.73677
WBGene00014163	rnh-1.2	ZK938.7	0.73622
WBGene00006709	ubc-14	Y87G2A.9	0.736153
WBGene00011361	lyst-1	T01H10.8	0.734007
WBGene00004340	rfc-4	F31E3.3	0.733363
WBGene00017730		F22H10.6	0.732507
WBGene00006727	ubq-1	F25B5.4	0.731773
WBGene00077761	zip-9	F17C11.17	0.730406
WBGene00010049		F54D5.3	0.729845
WBGene00010899		M28.8	0.729076
WBGene00001480	fmo-5	H24K24.5	0.728168
WBGene00012602		Y38E10A.24	0.72795
WBGene00010833		M03B6.1	0.727572
WBGene00008936	papl-1	F18E2.1	0.727427
WBGene00012672		Y39B6A.10	0.7274
WBGene00013877	ints-2	ZC376.6	0.726916
WBGene00012802	set-25	Y43F4B.3	0.726703
WBGene00000113	alh-7	F45H10.1	0.726174
WBGene00014117	clec-91	ZK858.3	0.725423
WBGene00013544		Y75B8A.7	0.724448
WBGene00001936	his-62	F55G1.3	0.724366
WBGene00008032		C39E9.8	0.723851
WBGene00009812	suca-1	F47B10.1	0.720873
WBGene00004131	pqn-44	F55A12.9	0.720224
WBGene00012529		Y32F6A.4	0.718038
WBGene00008823		F14H3.4	0.717849
WBGene00001236	elc-1	Y82E9BR.15	0.71623
WBGene00010793		LLC1.2	0.715246
WBGene00016589	ltah-1.1	C42C1.11	0.714554
WBGene00016421	cdc-7	C34G6.5	0.714137
WBGene00018431		F44E7.9	0.713657
WBGene00015344	nra-4	C02E11.1	0.713514
WBGene00015122		B0302.5	0.713221
WBGene00017436		F13H8.3	0.71313
WBGene00000421	ced-7	C48B4.4	0.709291
WBGene00012117		T28B11.1	0.708207
WBGene00001980	hmr-1	W02B9.1	0.707771
WBGene00000165	aps-3	Y48G8AL.14	0.706735
WBGene00019097		F59B1.2	0.706537
WBGene00001436	fkh-4	C29F7.5	0.706241
WBGene00022060	dmd-9	Y67D8A.3	0.706063
WBGene00017750		F23F1.10	0.705724
WBGene00001834	hda-1	C53A5.3	0.704816
WBGene00008684	mig-32	F11A10.3	0.704399
WBGene00013150	pole-4	Y53F4B.3	0.703717
WBGene00005077	src-1	Y92H12A.1	0.703554
WBGene00006452	heh-1	R148.6	0.703301
WBGene00018802		F54D8.6	0.700791
WBGene00011182		R09H10.5	0.700639
WBGene00003764	nlp-26	Y43F8C.2	0.699436
WBGene00019490		K07E3.1	0.6993
WBGene00020047	ttr-32	R13A5.3	0.698495
WBGene00004905	snf-6	M01G5.5	0.697678
WBGene00010086		F55B11.4	0.697478
WBGene00010727		K09G1.1	0.696394
WBGene00015745		C13F10.6	0.695272
WBGene00009002	hint-1	F21C3.3	0.694704
WBGene00000789	cpz-2	M04G12.2	0.694225
WBGene00003055	lon-1	F48E8.1	0.69407
WBGene00001942	his-68	T23D8.6	0.692937
WBGene00012446	nhr-230	Y17D7A.1	0.692149
WBGene00008565	acox-1.2	F08A8.2	0.68937
WBGene00003081	lsm-7	ZK593.7	0.688243
WBGene00044008	gip-2	C45G3.5	0.688096
WBGene00009164	hrdl-1	F26E4.11	0.687345
WBGene00006555	tbx-36	ZK829.5	0.687315
WBGene00002059	ife-1	F53A2.6	0.686757
WBGene00006776	unc-40	T19B4.7	0.685429
WBGene00021503	ctsa-4.2	Y40D12A.2	0.685178
WBGene00018465		F45E1.4	0.685171
WBGene00017012	acs-22	D1009.1	0.684897
WBGene00006754	unc-15	F07A5.7	0.68476
WBGene00020404		T10B11.8	0.684625
WBGene00020600	trd-1	T20B12.1	0.683585
WBGene00007730		C25G4.2	0.682393
WBGene00017567		F18E3.11	0.681819
WBGene00021239		Y20F4.4	0.681593
WBGene00022854	cin-4	ZK1127.7	0.680896
WBGene00003919	par-4	Y59A8B.14	0.680581
WBGene00002497	let-268	F52H3.1	0.679364
WBGene00004976	spe-41	K01A11.4	0.679115
WBGene00001214	ego-1	F26A3.3	0.678661
WBGene00016011		C23G10.2	0.67844
WBGene00017648	ddo-3	F20H11.5	0.677242
WBGene00014262		ZK1321.4	0.677168
WBGene00008426		D2045.9	0.675103
WBGene00016084	cht-3	C25A8.4	0.674535
WBGene00007914	mys-4	C34B7.4	0.674157
WBGene00015328		C02B10.3	0.674031
WBGene00009829	tmed-10	F47G9.1	0.673765
WBGene00009514		F37H8.5	0.673711
WBGene00000941	ddp-1	Y39A3CR.4	0.673106
WBGene00002225	klp-15	M01E11.6	0.672704
WBGene00018355	ceh-86	F42G2.6	0.672411
WBGene00008167	acox-1.5	C48B4.1	0.671867
WBGene00020263	let-355	T05E8.3	0.671848
WBGene00008428	eif-2Bepsilon	D2085.3	0.669027
WBGene00007023	mdt-27	T18H9.6	0.669011
WBGene00004003	pgp-9	C47A10.1	0.66855
WBGene00003996	pgp-2	C34G6.4	0.667969
WBGene00009274		F30F8.5	0.667758
WBGene00019777		M57.1	0.667037
WBGene00016323		C32E8.5	0.666443
WBGene00012428		Y11D7A.3	0.66624
WBGene00014075	dhhc-4	ZK757.4	0.665195
WBGene00006707	ubc-12	R09B3.4	0.664988
WBGene00007923		C34C12.4	0.664931
WBGene00002348	myo-1	R06C7.10	0.664781
WBGene00006745	unc-5	B0273.4	0.664022
WBGene00008654	pfas-1	F10F2.2	0.663271
WBGene00012466	ippk-1	Y17G7B.13	0.663109
WBGene00010075		F55A11.1	0.660699
WBGene00007071		AC3.5	0.65794
WBGene00020931	cytb-5.2	W02D3.1	0.657355
WBGene00007107	pfd-4	B0035.4	0.657205
WBGene00012812		Y43F8B.1	0.657204
WBGene00001682	gpc-2	F08B6.2	0.657201
WBGene00001077	dpy-18	Y47D3B.10	0.656265
WBGene00008528		F02E9.1	0.655961
WBGene00001478	fmo-3	Y39A1A.19	0.654554
WBGene00015207		B0495.8	0.654431
WBGene00044502		C46G7.5	0.653595
WBGene00006562	tdc-1	K01C8.3	0.652207
WBGene00015181		B0416.5	0.651934
WBGene00006351	sur-5	K03A1.5	0.651623
WBGene00020115	mboa-6	R155.1	0.651599
WBGene00007042	pbrm-1	C26C6.1	0.651396
WBGene00004184		T19D2.2	0.651365
WBGene00008318		C54G4.9	0.651318
WBGene00015810		C16A3.5	0.650815
WBGene00004128	pqn-41	F53A3.4	0.650771
WBGene00016636	perm-2	C44B12.1	0.649906
WBGene00009237		F28H7.3	0.649426
WBGene00001978	hmp-1	R13H4.4	0.648973
WBGene00044324	ufm-1	ZK652.3	0.648189
WBGene00006711	ubc-16	Y54E5B.4	0.647129
WBGene00077757		E02H4.7	0.646997
WBGene00017263		F08F3.6	0.646935
WBGene00006476	rhgf-2	T08H4.1	0.6468
WBGene00020411		T10E9.1	0.646747
WBGene00018811	pmt-2	F54D11.1	0.646342
WBGene00012316	ctps-1	W06H3.3	0.645582
WBGene00019766		M4.1	0.645514
WBGene00014135		ZK896.4	0.645153
WBGene00007226		C01G6.4	0.644715
WBGene00004173	pqn-94	ZC15.8	0.643062
WBGene00021475	tbca-1	Y39G10AR.20	0.643006
WBGene00003730	nhx-2	B0495.4	0.642187
WBGene00021539		Y42H9AR.4	0.642179
WBGene00007707	fath-1	C25A1.5	0.64217
WBGene00022492	dss-1	Y119D3B.15	0.641541
WBGene00235102		Y54G2A.75	0.641442
WBGene00003916	par-1	H39E23.1	0.640758
WBGene00022505		ZC21.3	0.640733
WBGene00010047		F54D1.6	0.640017
WBGene00000136	amt-4	C05E11.5	0.638771
WBGene00021238	gap-3	Y20F4.3	0.637759
WBGene00004334	ref-1	T01E8.2	0.637721
WBGene00021607		Y46H3C.7	0.636998
WBGene00016419	tyr-4	C34G6.2	0.636969
WBGene00019304		K02D10.4	0.636904
WBGene00011531	rsbp-1	T06D10.1	0.636381
WBGene00010066		F54F7.6	0.636365
WBGene00001130	dyn-1	C02C6.1	0.634471
WBGene00017046	utx-1	D2021.1	0.634197
WBGene00003006	lin-17	Y71F9B.5	0.633366
WBGene00008641	pch-2	F10B5.5	0.633348
WBGene00001794	gta-1	K04D7.3	0.633296
WBGene00014141		ZK899.2	0.630917
WBGene00012484	car-1	Y18D10A.17	0.630199
WBGene00006523	tam-1	F26G5.9	0.629807
WBGene00006720	ubc-25	F25H2.8	0.629312
WBGene00015096		B0261.8	0.629142
WBGene00009444	erh-2	F35G12.11	0.628942
WBGene00012212		W02D9.6	0.628571
WBGene00001392	far-8	K02F3.3	0.628406
WBGene00008082	com-1	C44B9.5	0.628359
WBGene00004415	rpl-4	B0041.4	0.628228
WBGene00001937	his-63	F22B3.2	0.62751
WBGene00002889	let-765	F20H11.2	0.626978
WBGene00015291		C01B12.8	0.626931
WBGene00003371	mlc-3	F09F7.2	0.624956
WBGene00000474	cey-3	M01E11.5	0.623569
WBGene00003009	lin-23	K10B2.1	0.623309
WBGene00009374		F34D10.4	0.623217
WBGene00008415	mce-1	D2030.5	0.62269
WBGene00015164	ykt-6	B0361.10	0.622514
WBGene00011886		T21B10.4	0.621536
WBGene00008621		F09C8.1	0.621364
WBGene00020382		T09B4.8	0.619226
WBGene00004732	sax-7	C18F3.2	0.61889
WBGene00001761	gst-13	T26C5.1	0.618611
WBGene00017269		F08F8.4	0.618573
WBGene00003639	nhr-49	K10C3.6	0.617578
WBGene00010901		M28.10	0.617511
WBGene00012584	ceh-100	Y38E10A.6	0.616741
WBGene00009640	nspc-10	F42F12.9	0.616688
WBGene00007195	thoc-7	B0513.2	0.616373
WBGene00018424	pgph-2	F44E7.2	0.615662
WBGene00009254	capg-1	F29D11.2	0.615375
WBGene00013365		Y60A3A.19	0.615098
WBGene00018959		F56D1.1	0.61498
WBGene00016435		C35B1.5	0.614283
WBGene00009479	fcp-1	F36F2.6	0.613922
WBGene00008923		F17C11.12	0.613332
WBGene00007808	best-7	C29F4.2	0.613101
WBGene00011195	sao-1	R10D12.14	0.610943
WBGene00006914	vha-5	F35H10.4	0.610774
WBGene00006432	atrn-1	F33C8.1	0.610697
WBGene00014017		ZK632.10	0.610654
WBGene00017272		F08F8.7	0.610021
WBGene00008878	ppfr-1	F16A11.3	0.609903
WBGene00013008	clec-146	Y48E1B.9	0.609777
WBGene00018908	fncm-1	F56A3.1	0.608357
WBGene00021495	sqst-2	Y40C5A.1	0.607628
WBGene00003961	pct-1	C07G1.3	0.605719
WBGene00021841		Y54E10BR.2	0.604048
WBGene00012123		T28D6.3	0.603755
WBGene00009370	set-10	F33H2.7	0.603705
WBGene00011225		R10H10.7	0.603617
WBGene00022745		ZK470.2	0.603129
WBGene00022820		ZK813.1	0.602717
WBGene00009286	zipt-1	F31C3.4	0.602141
WBGene00019003	tmed-3	F57B10.5	0.601887
WBGene00018152	acs-4	F37C12.7	0.60176
WBGene00020869		T28A11.2	0.601725
WBGene00021882	nprt-1	Y54G2A.17	0.601253
WBGene00015687	chdp-1	C10G11.7	0.60086
WBGene00012136		T28F4.1	0.598102
WBGene00010491		K02B7.3	0.59724
WBGene00022848		ZK1055.7	0.597017
WBGene00011897	scpl-4	T21C9.12	0.5967
WBGene00001055	dpf-2	C27C12.7	0.595875
WBGene00000366	cbp-1	R10E11.1	0.595157
WBGene00009119	ndk-1	F25H2.5	0.594865
WBGene00017262		F08F3.4	0.594782
WBGene00013704		Y106G6D.8	0.594618
WBGene00004027	pie-1	Y49E10.14	0.594089
WBGene00021562	nuo-5	Y45G12B.1	0.593605
WBGene00007982	pxd-1	C36E8.3	0.59332
WBGene00020246	clic-1	T05B11.3	0.591913
WBGene00020064	kbp-1	R13F6.1	0.591859
WBGene00086566		C08H9.16	0.591465
WBGene00010037		F54C8.4	0.591009
WBGene00006563	teg-1	Y47D3A.27	0.590829
WBGene00010492	meg-1	K02B9.1	0.590367
WBGene00018240	cox-17	F40G9.2	0.589834
WBGene00022042	icd-2	Y65B4BR.5	0.589182
WBGene00006816	unc-84	F54B11.3	0.588942
WBGene00012634		Y38H6C.23	0.586429
WBGene00008298		C54D10.3	0.585629
WBGene00021068		W06H8.6	0.58529
WBGene00018635	nprl-2	F49E8.1	0.584955
WBGene00012134		T28F3.8	0.584641
WBGene00016907		C53H9.2	0.584633
WBGene00022855	tcer-1	ZK1127.9	0.584394
WBGene00001743	grp-1	K06H7.4	0.583485
WBGene00007315		C04H5.7	0.583191
WBGene00003587	ned-8	F45H11.2	0.581498
WBGene00022629	algn-12	ZC513.5	0.581331
WBGene00001999	hrp-1	F42A6.7	0.580971
WBGene00020091	rnp-8	R119.7	0.57983
WBGene00003245	mig-13	F43C9.4	0.579606
WBGene00019273		H43E16.1	0.579335
WBGene00012361	mrpl-12	W09D10.3	0.57906
WBGene00012383	ttr-17	Y5F2A.2	0.579013
WBGene00007599		C15A11.7	0.578917
WBGene00008194		C49C3.4	0.578734
WBGene00014165	puf-12	ZK945.3	0.578652
WBGene00016955	perm-5	C55C3.5	0.577587
WBGene00010778	gpdh-2	K11H3.1	0.57751
WBGene00001758	gst-10	Y45G12C.2	0.57749
WBGene00016316		C32D5.8	0.577468
WBGene00011529		T06D8.9	0.577371
WBGene00003079	lsm-5	F28F8.3	0.577355
WBGene00003530	nas-11	K11G12.1	0.57653
WBGene00021753		Y50D7A.3	0.575844
WBGene00013931	clec-97	ZK39.6	0.575461
WBGene00000222	atf-6	F45E6.2	0.575335
WBGene00002201	kin-18	T17E9.1	0.574948
WBGene00004916	snr-3	T28D9.10	0.574623
WBGene00018366		F42H10.2	0.574447
WBGene00006407	lim-9	F25H5.1	0.574384
WBGene00007860	rilp-1	C32A3.3	0.57377
WBGene00020964	polq-1	W03A3.2	0.572486
WBGene00003912	pal-1	C38D4.6	0.57175
WBGene00007647		C17E4.10	0.570399
WBGene00001189	egl-21	F01D4.4	0.570094
WBGene00011146	pde-2	R08D7.6	0.567589
WBGene00001165	efn-4	F56A11.3	0.567577
WBGene00019057		F58F9.3	0.566615
WBGene00007978		C36B1.11	0.566578
WBGene00010542		K03H1.7	0.566342
WBGene00003182	mef-2	W10D5.1	0.565242
WBGene00012782		Y43C5A.2	0.564989
WBGene00007892		C33B4.4	0.563403
WBGene00017800		F25G6.9	0.562623
WBGene00018400		F43H9.4	0.561666
WBGene00007627	ccdc-55	C16C10.6	0.56078
WBGene00015695	ugt-26	C10H11.6	0.558784
WBGene00004503	rpt-3	F23F12.6	0.557961
WBGene00044762		ZK688.11	0.557906
WBGene00011571	ttr-46	T07C12.7	0.556497
WBGene00017301	hach-1	F09F7.4	0.556372
WBGene00003482	mua-3	K08E5.3	0.556236
WBGene00004771	sem-2	C32E12.5	0.555644
WBGene00001582	gfi-2	K02A11.1	0.555536
WBGene00003687	nhr-97	H27C11.1	0.555506
WBGene00015976		C18E3.9	0.554616
WBGene00001598	glh-1	T21G5.3	0.554369
WBGene00022078	epg-9	Y69A2AR.7	0.554342
WBGene00020374	serp-1.2	T09A12.5	0.553215
WBGene00020101	lmtr-5	R148.2	0.55274
WBGene00010872		M05B5.4	0.552593
WBGene00012964		Y48A6B.3	0.552433
WBGene00021628		Y47D9A.1	0.551479
WBGene00004214	ptp-2	F59G1.5	0.550954
WBGene00009200		F28C1.1	0.550813
WBGene00011112		R07E5.4	0.550367
WBGene00001449	flp-6	F07D3.2	0.550126
WBGene00016611	bicd-1	C43G2.2	0.549807
WBGene00016653	ssb-1	C44E4.4	0.549793
WBGene00206362		B0041.11	0.548224
WBGene00000102	akt-1	C12D8.10	0.545844
WBGene00008388		D1086.1	0.544962
WBGene00019217	athp-2	H20J04.2	0.544047
WBGene00022134	hrpu-2	Y71G10AL.1	0.543478
WBGene00003936	pat-12	T17H7.4	0.541478
WBGene00009201		F28C1.3	0.539517
WBGene00015472		C05D9.3	0.538036
WBGene00012389		Y6B3B.4	0.537442
WBGene00007952		C35A5.8	0.535785
WBGene00000507	cit-1.1	F44B9.4	0.535179
WBGene00013732	aakg-1	Y111B2A.8	0.534885
WBGene00015676	mct-6	C10E2.6	0.533813
WBGene00007857		C31H5.6	0.533788
WBGene00018174		F38B6.4	0.53332
WBGene00015912	fbxc-50	C17F4.5	0.532763
WBGene00000942	deb-1	ZC477.9	0.532716
WBGene00014090		ZK822.2	0.532657
WBGene00021015	enu-3.3	W03G9.3	0.53238
WBGene00008288		C54C6.6	0.53221
WBGene00022019	sut-2	Y61A9LA.8	0.531903
WBGene00006999	zyx-1	F42G4.3	0.531895
WBGene00003514	myo-2	T18D3.4	0.531608
WBGene00017954		F31E8.4	0.529989
WBGene00006493	ivns-1	R09A8.3	0.529667
WBGene00008364	slc-25A26	D1046.3	0.529053
WBGene00017017		D1014.4	0.528868
WBGene00004172	pqn-92	Y75B8A.27	0.528109
WBGene00009103	rtfo-1	F25B3.6	0.528094
WBGene00003020	lin-35	C32F10.2	0.527417
WBGene00004440	rpl-26	F28C6.7	0.526019
WBGene00006321	sup-12	T22B2.4	0.525692
WBGene00016627		C44B7.5	0.525455
WBGene00016452		C35D10.17	0.524321
WBGene00003231	mex-6	AH6.5	0.523922
WBGene00009434		F35E12.10	0.52327
WBGene00000831	ctl-2	Y54G11A.5	0.522202
WBGene00004476	rps-7	ZC434.2	0.521827
WBGene00008777		F13H10.6	0.521331
WBGene00019357	cpg-8	K03B4.7	0.521242
WBGene00010159		F56G4.4	0.521156
WBGene00001933	his-59	F55G1.2	0.52026
WBGene00009796		F46G10.1	0.520259
WBGene00020740		T23F4.2	0.520194
WBGene00011250		R11H6.2	0.519087
WBGene00003393	mog-5	EEED8.5	0.518897
WBGene00007991		C37A5.7	0.518133
WBGene00008745		F13E6.1	0.517872
WBGene00006770	unc-34	Y50D4C.1	0.517009
WBGene00002257	lbp-5	W02D3.7	0.516583
WBGene00008311	rskn-2	C54G4.1	0.516236
WBGene00011115		R07E5.7	0.515567
WBGene00004046	plp-1	F45E4.2	0.514501
WBGene00020836	lgc-34	T27A1.4	0.513564
WBGene00021548	trx-4	Y44E3A.3	0.513412
WBGene00008446		E01G4.3	0.512822
WBGene00004461	rpn-5	F10G7.8	0.512498
WBGene00011978		T24B8.4	0.510798
WBGene00019139	bath-1	F59H6.9	0.509506
WBGene00000215	asp-2	T18H9.2	0.508675
WBGene00001983	hoe-1	E04A4.4	0.508579
WBGene00009498	tat-5	F36H2.1	0.508059
WBGene00001946	his-72	Y49E10.6	0.507992
WBGene00006572	tin-9.1	C06G3.11	0.507517
WBGene00019947	htz-1	R08C7.3	0.507243
WBGene00001148	eat-20	H30A04.1	0.506815
WBGene00003391	mog-3	F52C9.7	0.505978
WBGene00015172		B0410.3	0.505616
WBGene00004825	skr-19	R12H7.3	0.50546
WBGene00001620	glt-1	C12D12.2	0.505283
WBGene00011398	qdpr-1	T03F6.1	0.505237
WBGene00014022		ZK637.2	0.504931
WBGene00018285	smk-1	F41E6.4	0.504118
WBGene00013212		Y54G11A.1	0.504083
WBGene00011283	ttbk-7	R90.1	0.503963
WBGene00018422		F44E2.9	0.50296
WBGene00006393	taf-11.1	F48D6.1	0.502566
WBGene00000780	cpn-4	F49D11.8	0.502393
WBGene00014123	elpc-3	ZK863.3	0.501739
WBGene00007434	arp-6	C08B11.6	0.5017
WBGene00017686	tpp-2	F21H12.6	0.501545
WBGene00004984	spn-4	ZC404.8	0.501431
WBGene00044614		C36B1.14	0.501143
WBGene00005022	sqv-4	F29F11.1	0.500832
WBGene00008586	snrp-40.1	F08G12.2	0.500342
WBGene00000175	aqp-7	M02F4.8	0.498815
WBGene00014208	znfx-1	ZK1067.2	0.498586
WBGene00008393		D1086.6	0.497305
WBGene00017676		F21F3.7	0.49716
WBGene00002249	lap-1	ZK353.6	0.49705
WBGene00004491	rps-22	F53A3.3	0.496931
WBGene00004879	smg-1	C48B6.6	0.496638
WBGene00019298		K02D7.1	0.495922
WBGene00018595	fbxa-145	F48C1.2	0.495866
WBGene00011676	cyp-13A2	T10B9.7	0.495658
WBGene00003025	lin-40	T27C4.4	0.494539
WBGene00003993	pgl-2	B0523.3	0.49398
WBGene00000984	dhs-21	R11D1.11	0.49156
WBGene00001979	hmp-2	K05C4.6	0.490115
WBGene00000373	cyp-14A5	F08F3.7	0.490072
WBGene00008664	nubp-1	F10G8.6	0.489842
WBGene00011490		T05F1.4	0.489401
WBGene00012216		W02D9.10	0.489113
WBGene00010834	mct-3	M03B6.2	0.488748
WBGene00011423	ipla-7	T04B2.5	0.488551
WBGene00009364		F33H1.3	0.488159
WBGene00000461	ceh-40	F17A2.5	0.487295
WBGene00013580		Y79H2A.3	0.487211
WBGene00014697	cyp-25A3	C36A4.3	0.486296
WBGene00002632	let-413	F26D11.11	0.485576
WBGene00015905		C17E7.12	0.484449
WBGene00006896	ver-3	F59F3.1	0.483711
WBGene00045507		F10A3.17	0.483669
WBGene00002136	inx-14	F07A5.1	0.481269
WBGene00002056	ifc-2	M6.1	0.48101
WBGene00018085	ttr-20	F36A4.8	0.479108
WBGene00004995	spp-10	C28C12.7	0.47809
WBGene00018604	uggt-1	F48E3.3	0.477756
WBGene00016376	sec-10	C33H5.9	0.476954
WBGene00002192	kin-4	C10C6.1	0.476165
WBGene00010408	mboa-2	H19N07.4	0.475578
WBGene00015766		C14C11.2	0.47528
WBGene00018762		F53E10.6	0.474922
WBGene00022378		Y94H6A.5	0.474427
WBGene00015941		C18A3.3	0.473282
WBGene00016004		C18H9.6	0.473259
WBGene00011320		T01C3.3	0.472576
WBGene00016002	gyf-1	C18H9.3	0.472576
WBGene00004157	pqn-75	W03D2.1	0.470731
WBGene00007976		C36B1.9	0.470548
WBGene00009945	bath-38	F52H3.3	0.470411
WBGene00007966	maph-1.3	C36A4.5	0.469486
WBGene00020029		R12C12.9	0.46934
WBGene00004276	rab-14	K09A9.2	0.469138
WBGene00013393		Y62H9A.5	0.468664
WBGene00000772	cpb-3	B0414.5	0.467934
WBGene00009563		F39H2.3	0.46747
WBGene00007924	rsu-1	C34C12.5	0.46739
WBGene00010367		H05L14.2	0.466934
WBGene00018632	tag-296	F49D11.9	0.465321
WBGene00004094	ppw-2	Y110A7A.18	0.464957
WBGene00016139	ntl-9	C26E6.3	0.463591
WBGene00016630	acer-1	C44B7.10	0.463231
WBGene00015116	paic-1	B0286.3	0.462604
WBGene00003858	ogt-1	K04G7.3	0.462481
WBGene00002063	ife-5	Y57A10A.30	0.462406
WBGene00001584	nrde-4	F45E4.10	0.461152
WBGene00001428	fkb-3	C05C8.3	0.46042
WBGene00003367	mix-1	M106.1	0.460402
WBGene00020445		T12B3.2	0.459506
WBGene00015623		C09B8.4	0.459426
WBGene00194642		C25H3.17	0.459232
WBGene00003401	mpk-1	F43C1.2	0.458309
WBGene00022012		Y59H11AR.4	0.457941
WBGene00001251	elt-3	K02B9.4	0.456484
WBGene00018594	aman-3	F48C1.1	0.455983
WBGene00015916	ttc-4	C17G10.2	0.455629
WBGene00020854		T27C4.1	0.455624
WBGene00004296	rad-50	T04H1.4	0.455617
WBGene00012245	rbm-25	W04D2.6	0.455534
WBGene00006927	vit-3	F59D8.1	0.45546
WBGene00011142		R08D7.1	0.454782
WBGene00004068	pnk-1	C10G11.5	0.454692
WBGene00006840	unc-116	R05D3.7	0.454321
WBGene00016797		C50A2.3	0.453918
WBGene00016201	tdo-2	C28H8.11	0.453846
WBGene00022515	ttr-48	ZC64.2	0.453797
WBGene00011109		R07E5.1	0.453704
WBGene00011526	cox-15	T06D8.5	0.452294
WBGene00009882	vha-17	F49C12.13	0.45171
WBGene00001208	egl-44	F28B12.2	0.450802
WBGene00019160	nlp-49	H05L03.3	0.450594
WBGene00021590		Y46D2A.2	0.449683
WBGene00012585	lips-15	Y38E10A.7	0.448811
WBGene00004058	pmp-1	C44B7.8	0.446505
WBGene00017166	aldo-2	F01F1.12	0.446364
WBGene00012668		Y39B6A.5	0.444848
WBGene00004105	szy-20	C18E9.3	0.444752
WBGene00015811		C16A3.6	0.444452
WBGene00002173	itr-1	F33D4.2	0.443816
WBGene00014207		ZK1058.9	0.443482
WBGene00021899		Y54H5A.1	0.443453
WBGene00018249		F40H3.1	0.443013
WBGene00000079	adr-1	H15N14.1	0.441548
WBGene00015418	pac-1	C04D8.1	0.441463
WBGene00010780		K11H3.3	0.441336
WBGene00019989		R09F10.8	0.439936
WBGene00004472	rps-3	C23G10.3	0.438889
WBGene00003990	pfn-2	F35C8.6	0.438368
WBGene00008887	tbcd-1	F16D3.4	0.438242
WBGene00021857	iffb-1	Y54F10BM.2	0.437636
WBGene00012644	rabx-5	Y39A1A.5	0.437554
WBGene00011349		T01H3.3	0.437338
WBGene00004163	pqn-82	Y39A3CR.7	0.436957
WBGene00009436	marb-1	F35G2.2	0.436419
WBGene00022882		ZK1248.13	0.436338
WBGene00007950		C35A5.6	0.436205
WBGene00006376	syp-2	C24G6.1	0.435209
WBGene00007058	dmd-6	F13G11.1	0.434995
WBGene00000528	clh-1	T27D12.2	0.433785
WBGene00004228	ptr-14	R09H10.4	0.433664
WBGene00012673	dyf-17	Y39B6A.11	0.433521
WBGene00013463	kdp-1	Y67H2A.5	0.433495
WBGene00013197	ttm-5	Y54E5A.1	0.433236
WBGene00007014	mdt-10	T09A5.6	0.432212
WBGene00006732	uev-3	F26H9.7	0.431117
WBGene00007773		C27C12.3	0.429811
WBGene00022434		Y108G3AL.2	0.429654
WBGene00009553	hinf-1	F39B2.1	0.428848
WBGene00008164		C47G2.3	0.428237
WBGene00004031	pis-1	T13F2.3	0.427716
WBGene00000802	crt-1	Y38A10A.5	0.427585
WBGene00004020	pho-1	EGAP2.3	0.427517
WBGene00015171	vang-1	B0410.2	0.42734
WBGene00016610	paqr-1	C43G2.1	0.425939
WBGene00006976	zhp-3	K02B12.8	0.424971
WBGene00015756		C14C6.2	0.424861
WBGene00002259	lbp-7	T22G5.2	0.424501
WBGene00002696	let-504	E01A2.4	0.424429
WBGene00008666		F10G8.8	0.424207
WBGene00021645		Y47G6A.19	0.424091
WBGene00000281	cah-3	K05G3.3	0.423928
WBGene00009978		F53E4.1	0.423594
WBGene00005444	srh-237	T05E12.7	0.423398
WBGene00001482	fog-2	Y113G7B.5	0.423081
WBGene00008273		C53B4.3	0.421373
WBGene00001941	his-67	T23D8.5	0.420857
WBGene00014244		ZK1307.1	0.420843
WBGene00014965		Y106G6D.5	0.420799
WBGene00194998		C16C4.18	0.420739
WBGene00010502		K02C4.3	0.42037
WBGene00016154	szy-5	C27A12.2	0.417974
WBGene00013284	daf-22	Y57A10C.6	0.41665
WBGene00020673		T22B7.4	0.416019
WBGene00007555	dohh-1	C14A4.1	0.415908
WBGene00003997	pgp-3	ZK455.7	0.41556
WBGene00021535	wht-7	Y42G9A.6	0.415452
WBGene00013024	cept-2	Y49A3A.1	0.413568
WBGene00001250	elt-2	C33D3.1	0.413068
WBGene00009499	ent-6	F36H2.2	0.412338
WBGene00000799	crn-6	K04H4.6	0.412309
WBGene00001935	his-61	F55G1.10	0.411106
WBGene00000202	exos-4.2	Y6D11A.1	0.410776
WBGene00018702		F52E4.5	0.410554
WBGene00004161	pqn-80	Y111B2A.14	0.409982
WBGene00004138	pqn-53	R07B7.3	0.409805
WBGene00001934	his-60	F55G1.11	0.409215
WBGene00019427	atg-16.2	K06A1.5	0.408623
WBGene00022388		Y95B8A.8	0.40658
WBGene00009142		F26A3.4	0.40494
WBGene00219275		Y39G10AR.32	0.404918
WBGene00021369	siah-1	Y37E11AR.2	0.404456
WBGene00011045	gpx-2	R05H10.5	0.404129
WBGene00001949	hlh-2	M05B5.5	0.404111
WBGene00000240	pah-1	K08F8.4	0.403716
WBGene00017447		F14B8.5	0.403592
WBGene00017657		F21C10.7	0.402835
WBGene00000931	dao-5	C25A1.10	0.402501
WBGene00011318	cdt-2	T01C3.1	0.402414
WBGene00015294		C01C10.2	0.401866
WBGene00012139		T28F4.4	0.401767
WBGene00009803		F47B8.2	0.401637
WBGene00044204	suds-3	T07C12.14	0.401364
WBGene00008237	nstp-10	C50F4.14	0.401068
WBGene00006607	tre-1	F57B10.7	0.400638
WBGene00011917		T22C1.6	0.400571
WBGene00002256	lbp-4	ZK742.5	0.400493
WBGene00004679	rars-1	F26F4.10	0.400179
WBGene00002255	lbp-3	F40F4.4	0.399118
WBGene00015778	got-2.2	C14F11.1	0.398923
WBGene00009353	sdhd-1	F33A8.5	0.398746
WBGene00004314	rbc-2	Y54F10AM.10	0.397815
WBGene00022115		Y71F9AL.10	0.397544
WBGene00044258		Y57G11C.51	0.396768
WBGene00006573	tin-10	Y66D12A.22	0.396713
WBGene00004765	sel-8	C32A3.1	0.396183
WBGene00015205	moa-2	B0495.6	0.396081
WBGene00013874	cest-2.2	ZC376.2	0.39588
WBGene00017131		E04F6.15	0.395479
WBGene00009334		F32D8.12	0.395307
WBGene00001157	ech-8	F01G10.2	0.393805
WBGene00010648		K08C7.6	0.393749
WBGene00017993	cec-5	F32E10.6	0.393374
WBGene00006823	unc-94	C06A5.7	0.393217
WBGene00020216	trap-2	T04G9.5	0.392441
WBGene00021076		W07E6.5	0.392156
WBGene00004189	pars-1	T20H4.3	0.391555
WBGene00015504		C06A5.6	0.391261
WBGene00000211	asm-1	B0252.2	0.390337
WBGene00000908	daf-12	F11A1.3	0.389059
WBGene00011482	pigk-1	T05E11.6	0.388672
WBGene00001333	erm-1	C01G8.5	0.387956
WBGene00017852		F27C1.2	0.387209
WBGene00013225		Y56A3A.2	0.387138
WBGene00011930		T22G5.3	0.386444
WBGene00018869	rfip-1	F55C12.1	0.385916
WBGene00010845		M03C11.8	0.385514
WBGene00015324		C02B8.6	0.383882
WBGene00013799	athp-3	Y116A8C.22	0.383104
WBGene00012813		Y43F8B.2	0.38293
WBGene00019158		H05C05.2	0.382855
WBGene00020812	acdh-7	T25G12.5	0.382585
WBGene00007070	ugt-49	AC3.2	0.38216
WBGene00019127	cgt-3	F59G1.1	0.381001
WBGene00017025		D1037.1	0.380837
WBGene00021682		Y48G1C.9	0.380103
WBGene00006815	unc-83	W01A11.3	0.37855
WBGene00018523	lact-1	F46H5.8	0.378104
WBGene00019280		K01A2.5	0.377742
WBGene00018866	nath-10	F55A12.8	0.37735
WBGene00001113	dur-1	F25H8.5	0.377271
WBGene00012858		Y44F5A.1	0.377024
WBGene00302968		Y62E10A.24	0.376977
WBGene00012472		Y17G7B.21	0.376242
WBGene00021856	ppm-1.D	Y54F10BM.1	0.375709
WBGene00006836	unc-112	C47E8.7	0.375692
WBGene00000010	aat-9	Y53H1C.1	0.375254
WBGene00009627	cup-15	F42A8.3	0.37507
WBGene00010362	enu-3.1	H04D03.1	0.374012
WBGene00003957	pcp-2	F23B2.12	0.374003
WBGene00016182		C28C12.12	0.373921
WBGene00010637		K07F5.12	0.373015
WBGene00016449	tost-1	C35D10.13	0.372895
WBGene00018051	che-10	F35D11.11	0.372759
WBGene00012555	npp-25	Y37D8A.17	0.371939
WBGene00017642		F20D12.2	0.371909
WBGene00011969		T23G11.4	0.371894
WBGene00013228		Y56A3A.7	0.370604
WBGene00001331	erd-2.1	F09B9.3	0.370291
WBGene00018330	elks-1	F42A6.9	0.369507
WBGene00005000	spp-15	C48E7.10	0.369259
WBGene00003831	nuo-1	C09H10.3	0.368335
WBGene00020709		T23B3.1	0.36819
WBGene00016099		C25E10.10	0.3681
WBGene00018060	arrd-18	F35F10.11	0.367489
WBGene00000155	app-1	W03G9.4	0.367395
WBGene00021331	glrx-10	Y34D9A.6	0.367383
WBGene00004471	rps-2	C49H3.11	0.366477
WBGene00004881	smg-3	Y73B6BL.18	0.365935
WBGene00009219	dpm-3	F28D1.11	0.365772
WBGene00008003	enu-3.2	C38D4.1	0.365601
WBGene00003151	mca-1	W09C2.3	0.365027
WBGene00016677		C45G9.6	0.365009
WBGene00010230	rpac-19	F58A4.9	0.364836
WBGene00004152	pqn-70	T19B10.4	0.364712
WBGene00003953	pbs-7	F39H11.5	0.364449
WBGene00018362	ppm-1.G	F42G9.1	0.364281
WBGene00010625		K07C5.2	0.364053
WBGene00009980		F53F1.2	0.363684
WBGene00015819	fbxc-44	C16A11.6	0.362642
WBGene00020581		T19D12.6	0.362493
WBGene00007388	folt-1	C06H2.4	0.362417
WBGene00006379	sys-1	T23D8.9	0.361852
WBGene00017121	cyc-2.1	E04A4.7	0.361833
WBGene00006946	prx-10	C34E10.4	0.361225
WBGene00008765	ttx-7	F13G3.5	0.361136
WBGene00021904	gtf-2H5	Y55B1AL.2	0.360982
WBGene00020716	phf-30	T23B12.1	0.360863
WBGene00011289		R102.2	0.360304
WBGene00012182	osta-3	W01D2.5	0.360125
WBGene00014112		ZK856.11	0.360119
WBGene00016641		C44C1.1	0.359422
WBGene00011237	gkow-1	R11A8.2	0.359368
WBGene00011600	zim-2	T07G12.10	0.357427
WBGene00011679	ucr-2.2	T10B10.2	0.355665
WBGene00018724		F53A9.1	0.355425
WBGene00016944	uri-1	C55B7.5	0.355311
WBGene00006917	vha-8	C17H12.14	0.355217
WBGene00011562	sas-7	T07C4.10	0.354618
WBGene00020678		T22B11.4	0.354493
WBGene00008343		C56A3.4	0.353195
WBGene00009131		F25H8.1	0.352885
WBGene00001502	ftt-2	F52D10.3	0.351997
WBGene00011505	pzf-1	T05G11.1	0.351996
WBGene00012559	epg-3	Y37D8A.22	0.351752
WBGene00001443	fli-1	B0523.5	0.35106
WBGene00000460	ceh-39	T26C11.7	0.350644
WBGene00018609		F48E8.2	0.350357
WBGene00009243		F29C6.1	0.349323
WBGene00023491	tsp-21	C17G1.8	0.34885
WBGene00008789		F14D7.2	0.348833
WBGene00011746		T13F2.6	0.348703
WBGene00018009	dhhc-3	F33D11.12	0.348358
WBGene00006916	vha-7	C26H9A.1	0.348211
WBGene00015159	psd-1	B0361.5	0.348033
WBGene00001578	ges-1	R12A1.4	0.347958
WBGene00009256	tut-2	F29F11.3	0.347699
WBGene00015167		B0403.3	0.347244
WBGene00006931	vps-26	T20D3.7	0.347121
WBGene00044689	arid-1	Y108G3AL.7	0.346782
WBGene00002044	hyl-2	K02G10.6	0.346779
WBGene00004758	sek-1	R03G5.2	0.346023
WBGene00021070	cpr-8	W07B8.1	0.34581
WBGene00018218		F40A3.3	0.345676
WBGene00016535		C39D10.8	0.344673
WBGene00021561		Y45G5AM.9	0.343074
WBGene00001029	dnj-11	F38A5.13	0.343041
WBGene00012130	slc-17.4	T28F3.4	0.342051
WBGene00012293		W06A7.4	0.342001
WBGene00008123	ent-4	C47A4.2	0.340934
WBGene00000591	coh-1	K08A8.3	0.340237
WBGene00000207	asb-2	F02E8.1	0.340145
WBGene00016871	inso-1	C52B11.2	0.340028
WBGene00009266		F30A10.9	0.339779
WBGene00044094	fitm-2	ZK265.9	0.339665
WBGene00009584	drap-1	F40F9.7	0.339624
WBGene00007129		B0272.3	0.339362
WBGene00006588	tnt-3	C14F5.3	0.339362
WBGene00016170	tmem-131	C27F2.8	0.339276
WBGene00016667		C45E5.4	0.338547
WBGene00011102		R07E3.1	0.338247
WBGene00009384	piit-1	F35B12.4	0.337858
WBGene00003658	nhr-68	H12C20.3	0.337164
WBGene00020366	acdh-10	T08G2.3	0.335782
WBGene00011940		T23B5.3	0.335267
WBGene00015703		C11D2.7	0.334067
WBGene00015746		C13F10.7	0.333676
WBGene00007514	catp-8	C10C6.6	0.333508
WBGene00013808	sfa-1	Y116A8C.32	0.333361
WBGene00015403	clec-10	C03H5.1	0.333205
WBGene00009951		F53A2.3	0.331595
WBGene00009192	asah-2	F27E5.1	0.331485
WBGene00001713	grl-4	F42C5.7	0.331468
WBGene00009280		F31B9.3	0.331076
WBGene00017811		F26A1.13	0.330467
WBGene00021082	zip-11	W08E12.1	0.330239
WBGene00011730	drr-2	T12D8.2	0.329889
WBGene00010277		F58G6.7	0.328219
WBGene00020821	jhdm-1	T26A5.5	0.326669
WBGene00018409		F44B9.8	0.32647
WBGene00013096	mcd-1	Y51H1A.6	0.326303
WBGene00011713		T11F9.12	0.32592
WBGene00012085		T27D12.1	0.325888
WBGene00004510	rrf-3	F10B5.7	0.325291
WBGene00010545	cbp-2	K03H1.10	0.324912
WBGene00003588	nex-1	ZC155.1	0.324683
WBGene00008692	scav-4	F11C1.3	0.324226
WBGene00003929	pat-2	F54F2.1	0.32409
WBGene00001955	hlh-11	F58A4.7	0.323483
WBGene00004113	pqn-24	D1007.14	0.322841
WBGene00003747	nlp-9	E03D2.2	0.322615
WBGene00009674	nucb-1	F44A6.1	0.321656
WBGene00013081		Y51A2D.14	0.321455
WBGene00008561		F07H5.10	0.321121
WBGene00003572	ncx-7	C07A9.11	0.32098
WBGene00021502		Y40D12A.1	0.320328
WBGene00019203	ttr-47	H14N18.3	0.319695
WBGene00011809		T16G12.8	0.319531
WBGene00008439	mfb-1	DY3.6	0.318018
WBGene00018045		F35D11.4	0.317833
WBGene00009035	gfat-2	F22B3.4	0.317749
WBGene00017105		E02H9.7	0.317476
WBGene00022610	ltah-1.2	ZC416.6	0.317033
WBGene00009994		F53F4.12	0.31682
WBGene00021832	syp-5	Y54E10A.12	0.31676
WBGene00194908		F22F7.8	0.316424
WBGene00004059	pmp-2	C44B7.9	0.316314
WBGene00012806		Y43F4B.9	0.316004
WBGene00000991	dhs-28	M03A8.1	0.315765
WBGene00007102		B0024.13	0.314631
WBGene00002990	lin-1	C37F5.1	0.314581
WBGene00022463	elpc-1	Y110A7A.16	0.314294
WBGene00010274		F58G6.3	0.313528
WBGene00022268		Y73E7A.1	0.313191
WBGene00016143	eri-9	C26E6.7	0.312251
WBGene00018151		F37C12.3	0.312202
WBGene00021402		Y38C1AA.12	0.311852
WBGene00022452		Y110A2AR.1	0.311298
WBGene00012276	his-74	W05B10.1	0.311171
WBGene00011559	umps-1	T07C4.1	0.311101
WBGene00001844	hid-1	K02E10.2	0.310994
WBGene00012464	arrd-7	Y17G7B.11	0.310713
WBGene00007143		B0334.3	0.310593
WBGene00012692		Y39B6A.33	0.310486
WBGene00012209	hmg-20	W02D9.3	0.310243
WBGene00010000		F53F8.3	0.310093
WBGene00011875	cox-14	T20G5.14	0.310083
WBGene00015186	misc-1	B0432.4	0.310011
WBGene00001678	gpa-16	Y95B8A.5	0.309873
WBGene00006408	tag-18	T14G12.3	0.309249
WBGene00018700	lmd-3	F52E1.13	0.309117
WBGene00020738		T23F2.5	0.309045
WBGene00021721		Y49F6B.9	0.308805
WBGene00012371		W09G3.8	0.308737
WBGene00021253		Y22D7AL.15	0.308669
WBGene00007228	acs-7	C01G6.7	0.307546
WBGene00003568	ncx-3	ZC168.1	0.307319
WBGene00015141	ugt-46	B0310.5	0.306969
WBGene00004125	mdt-30	F44B9.7	0.306934
WBGene00007753		C27A7.1	0.306565
WBGene00009189		F27D4.4	0.306001
WBGene00018520		F46H5.4	0.30591
WBGene00008567	acox-1.4	F08A8.4	0.305488
WBGene00001686	gpd-4	F33H1.2	0.304103
WBGene00016632		C44B7.12	0.303958
WBGene00021541		Y42H9B.3	0.303425
WBGene00020496	spat-3	T13H2.5	0.303328
WBGene00010348		H01G02.1	0.303215
WBGene00001856	hil-5	B0414.3	0.302402
WBGene00018341		F42A10.5	0.301444
WBGene00020517	hpo-8	T15B7.2	0.300749
WBGene00008371		D1054.3	0.300406
WBGene00022307	nadk-1	Y77E11A.2	0.299597
WBGene00013866	cbs-1	ZC373.1	0.298706
WBGene00021347	rpb-10	Y37E3.3	0.298375
WBGene00008973		F20D1.1	0.29828
WBGene00001427	fkb-2	Y18D10A.19	0.298091
WBGene00012244	mrps-11	W04D2.5	0.298082
WBGene00001234	eif-6	C47B2.5	0.297835
WBGene00005023	sqv-5	T24D1.1	0.297456
WBGene00003171	mec-7	ZK154.3	0.296853
WBGene00044431	mzt-1	W03G9.8	0.296443
WBGene00020587	ugt-9	T19H12.1	0.296382
WBGene00019324		K02F2.5	0.295889
WBGene00044508	nsy-7	C18F3.4	0.295155
WBGene00016794		C49H3.9	0.295139
WBGene00006372	syx-2	F48F7.2	0.294866
WBGene00004755	sec-24.1	F12F6.6	0.294621
WBGene00000939	dcr-1	K12H4.8	0.293662
WBGene00008748	yap-1	F13E6.4	0.292908
WBGene00013381	cyp-31A5	Y62E10A.15	0.292163
WBGene00013540	cest-12	Y75B8A.3	0.291976
WBGene00006889	pfd-3	T06G6.9	0.291416
WBGene00004272	rab-8	D1037.4	0.290253
WBGene00020259		T05E7.3	0.290166
WBGene00006483	dgk-4	F42A9.1	0.28964
WBGene00017613		F20A1.1	0.289475
WBGene00001028	dnj-10	F22B7.5	0.289378
WBGene00010935		M163.1	0.289276
WBGene00020398	cerk-1	T10B11.2	0.28846
WBGene00006861	cal-5	C24H10.5	0.288236
WBGene00017430	bcl-11	F13H6.1	0.288223
WBGene00003798	npp-12	T23H2.1	0.287867
WBGene00012020	gyg-2	T25E12.5	0.285393
WBGene00008803	lips-10	F14E5.5	0.285346
WBGene00008800		F14E5.2	0.285279
WBGene00011236		R11A8.1	0.285048
WBGene00014108		ZK856.7	0.284521
WBGene00018303		F41G3.10	0.28442
WBGene00018954		F56C9.11	0.284401
WBGene00006382	taf-1	W04A8.7	0.283666
WBGene00001498	fars-3	F22B5.9	0.283423
WBGene00022372		Y92H12BR.7	0.283367
WBGene00007906		C33G3.6	0.283259
WBGene00011095	gana-1	R07B7.11	0.283058
WBGene00013875	cest-2.1	ZC376.3	0.282954
WBGene00022244		Y73B6BL.23	0.282847
WBGene00003625	nhr-31	C26B2.3	0.282673
WBGene00016608	cogc-5	C43E11.11	0.282285
WBGene00006542	tbp-1	T20B12.2	0.282219
WBGene00023417	swm-1	C25E10.9	0.280546
WBGene00015885	fbxa-65	C17B7.11	0.280439
WBGene00006381	tac-1	Y54E2A.3	0.280285
WBGene00001915	his-41	C50F4.5	0.279756
WBGene00003589	nex-2	T07C4.9	0.279454
WBGene00019022		F58A6.1	0.27917
WBGene00009686	ent-7	F44D12.9	0.279141
WBGene00021367		Y37E11AM.3	0.278433
WBGene00009588		F40F11.3	0.277297
WBGene00011064	adsl-1	R06C7.5	0.277131
WBGene00011488	nra-2	T05F1.1	0.277107
WBGene00000871	cye-1	C37A2.4	0.276923
WBGene00009785		F46C5.10	0.276785
WBGene00004344	rgs-1	C05B5.7	0.276566
WBGene00044026	cisd-1	W02B12.15	0.27653
WBGene00007045	pgap-2	T04A8.12	0.276463
WBGene00019819	aass-1	R02D3.1	0.276296
WBGene00021009	afd-1	W03F11.6	0.275752
WBGene00018374	tag-343	F43B10.2	0.274833
WBGene00001386	far-2	F02A9.3	0.274371
WBGene00012999	rpoa-1	Y48E1A.1	0.274026
WBGene00010770		K11D2.4	0.273915
WBGene00002998	lin-9	ZK637.7	0.273136
WBGene00012234	ints-4	W04A4.5	0.27295
WBGene00020403	hrde-4	T10B11.7	0.272701
WBGene00007787		C27H6.8	0.272574
WBGene00004495	rps-26	F39B2.6	0.272485
WBGene00013347	nova-1	Y59A8B.10	0.272143
WBGene00009996		F53F4.14	0.271995
WBGene00010263	wago-4	F58G1.1	0.271866
WBGene00021749		Y50D4C.5	0.271652
WBGene00006494	zipt-7.2	H13N06.5	0.271551
WBGene00019847		R03G5.6	0.270906
WBGene00012909	spds-1	Y46G5A.19	0.270233
WBGene00008412		D2030.2	0.269881
WBGene00019787		M70.5	0.269786
WBGene00012474	attf-6	Y18D10A.1	0.269744
WBGene00021854		Y54F10AR.1	0.269427
WBGene00010908	imph-1	M88.5	0.269367
WBGene00016558	pks-1	C41A3.1	0.268947
WBGene00007650	ugt-23	C17G1.3	0.268823
WBGene00012676	pro-3	Y39B6A.14	0.268522
WBGene00016244		C30B5.2	0.267768
WBGene00009078	rpb-12	F23B2.13	0.267735
WBGene00011734	mlc-5	T12D8.6	0.26767
WBGene00185098		Y71G12B.35	0.267054
WBGene00001460	flp-17	C52D10.11	0.266382
WBGene00010132		F55H2.7	0.266236
WBGene00015130	vps-33.1	B0303.9	0.265942
WBGene00022516	mtx-2	ZC97.1	0.265313
WBGene00003034	lin-49	F42A9.2	0.264619
WBGene00012968		Y48A6B.7	0.264331
WBGene00011964	saeg-2	T23G5.6	0.264242
WBGene00007556	algn-9	C14A4.3	0.264036
WBGene00018483		F45F2.11	0.26389
WBGene00016617		C43H6.4	0.26384
WBGene00002127	inx-5	R09F10.4	0.263273
WBGene00016174		C27H5.4	0.263255
WBGene00010425	lpin-1	H37A05.1	0.263043
WBGene00007959		C35C5.10	0.262975
WBGene00015326	ivd-1	C02B10.1	0.26292
WBGene00017789		F25E5.8	0.262356
WBGene00007736	igdb-2	C25G4.10	0.262209
WBGene00023487	mrps-24	F33D4.8	0.261787
WBGene00003511	mxl-3	F46G10.6	0.261778
WBGene00013383	aptf-2	Y62E10A.17	0.261056
WBGene00022599	daf-41	ZC395.10	0.260633
WBGene00017970		F32A5.4	0.260615
WBGene00011637	sds-22	T09A5.9	0.260433
WBGene00019466	tos-1	K07B1.6	0.26032
WBGene00019807	jamp-1	R01B10.5	0.259384
WBGene00008410		D2023.6	0.259301
WBGene00000168	apx-1	K08D9.3	0.258122
WBGene00018698	vha-18	F52E1.10	0.257997
WBGene00016261		C30F12.2	0.257621
WBGene00006920	vha-11	Y38F2AL.3	0.257617
WBGene00015814	oatr-1	C16A3.10	0.257194
WBGene00004427	rpl-15	K11H12.2	0.256741
WBGene00011944		T23D8.3	0.256545
WBGene00000479	cgh-1	C07H6.5	0.25558
WBGene00015968		C18C4.7	0.255497
WBGene00009574		F40E10.6	0.255461
WBGene00013447	nars-2	Y66D12A.23	0.255262
WBGene00016405	hecd-1	C34D4.14	0.255077
WBGene00016767		C49C8.3	0.254983
WBGene00020705		T22H9.1	0.254967
WBGene00009049		F22B8.7	0.2546
WBGene00005655	srr-4	K11D12.3	0.254456
WBGene00011538		T06E6.1	0.254438
WBGene00002266	lec-3	ZK892.1	0.254233
WBGene00022797	best-24	ZK688.2	0.254071
WBGene00006933	vps-35	F59G1.3	0.25369
WBGene00000975	dhs-12	K08F4.9	0.253235
WBGene00019237		H24G06.1	0.2532
WBGene00007592		C14H10.2	0.252539
WBGene00020139	eppl-1	T01B11.2	0.251881
WBGene00003518	nac-2	R107.1	0.251557
WBGene00011735	hip-1	T12D8.8	0.251458
WBGene00017565	ddo-2	F18E3.7	0.251348
WBGene00002025	hsp-60	Y22D7AL.5	0.251156
WBGene00010923	rle-1	M142.6	0.250686
WBGene00010306	golg-4	F59A2.6	0.250513
WBGene00001645	gly-20	C03E10.4	0.250229
WBGene00010988	metr-1	R03D7.1	0.249608
WBGene00007201	exos-4.1	B0564.1	0.249601
WBGene00001155	ech-6	T05G5.6	0.249339
WBGene00009293		F31D4.8	0.249281
WBGene00004057	pmk-3	F42G8.4	0.249078
WBGene00002130	inx-8	ZK792.2	0.249028
WBGene00009974		F53C11.4	0.247996
WBGene00011299	ikke-1	R107.4	0.247981
WBGene00004447	rpl-33	F10E7.7	0.247502
WBGene00013129		Y52B11A.10	0.246937
WBGene00002135	inx-13	Y8G1A.2	0.246779
WBGene00017780		F25E2.2	0.246159
WBGene00003962	pdi-1	C14B1.1	0.246078
WBGene00022669		ZK177.1	0.244873
WBGene00001336	qars-1	Y41E3.4	0.24439
WBGene00008354	gcsh-1	D1025.2	0.24424
WBGene00009995		F53F4.13	0.244173
WBGene00008930		F18A11.3	0.243092
WBGene00021350		Y37E3.8	0.24268
WBGene00012030		T25G3.3	0.242115
WBGene00021828		Y54E10A.6	0.242082
WBGene00015743	soap-1	C13F10.4	0.241925
WBGene00019615		K10B4.3	0.241838
WBGene00000226	atl-1	T06E4.3	0.241825
WBGene00020530		T15B12.1	0.241522
WBGene00004750	sea-1	F19B10.9	0.241382
WBGene00001435	fkh-3	C29F7.4	0.241035
WBGene00016728		C46H11.2	0.239625
WBGene00008502	skih-2	F01G4.3	0.23903
WBGene00185078		F40G9.17	0.238938
WBGene00013575	acs-5	Y76A2B.3	0.238756
WBGene00022593		ZC328.3	0.238412
WBGene00018704	ztf-13	F52E4.8	0.23772
WBGene00015492	lnp-1	C05E11.1	0.237528
WBGene00017621		F20A1.10	0.237059
WBGene00000388	cdc-25.3	ZK637.11	0.236928
WBGene00020340		T08B1.1	0.235997
WBGene00006882	vab-19	T22D2.1	0.235695
WBGene00002048	ida-1	B0244.2	0.234939
WBGene00019460	idi-1	K06H7.9	0.234705
WBGene00018729		F53A9.6	0.234369
WBGene00003613	nhr-14	T01B10.4	0.233629
WBGene00020999		W03F9.1	0.233588
WBGene00017767		F25B4.4	0.233455
WBGene00010699	trpp-6	K08H10.9	0.232941
WBGene00018208		F39G3.3	0.231974
WBGene00022800		ZK688.5	0.231607
WBGene00007429		C08B6.8	0.231261
WBGene00004773	sem-4	F15C11.1	0.230987
WBGene00004201	prx-19	F54F2.8	0.230701
WBGene00000369	ccf-1	Y56A3A.20	0.230643
WBGene00003397	mom-5	T23D8.1	0.230598
WBGene00003476	mtm-3	T24A11.1	0.23028
WBGene00008904		F17A2.13	0.22955
WBGene00001843	hgo-1	W06D4.1	0.229307
WBGene00021732		Y49G5B.1	0.229214
WBGene00003235	mif-2	C52E4.2	0.229034
WBGene00018259		F41B4.3	0.22898
WBGene00012407		Y7A5A.1	0.228828
WBGene00022127	yop-1	Y71F9B.3	0.228699
WBGene00011460	ttr-14	T05A10.3	0.228664
WBGene00006492	let-391	C27A12.3	0.228511
WBGene00019871		R04E5.8	0.228498
WBGene00018421		F44E2.8	0.228281
WBGene00013353		Y59A8B.21	0.228239
WBGene00008121		C46F11.6	0.227852
WBGene00016601	acin-1	C43E11.1	0.227749
WBGene00020952	kel-8	W02G9.2	0.227747
WBGene00011105		R07E3.4	0.227623
WBGene00016937	tag-294	C54H2.3	0.227605
WBGene00015061	cpna-2	B0228.4	0.227549
WBGene00000739	col-166	T07H6.3	0.22651
WBGene00022273		Y73E7A.6	0.226364
WBGene00004804	skn-1	T19E7.2	0.224201
WBGene00020693	lron-8	T22E7.1	0.223707
WBGene00021895	clec-84	Y54G2A.33	0.223659
WBGene00007855		C31H5.4	0.222997
WBGene00004465	rpn-9	T06D8.8	0.222963
WBGene00021348	moag-4	Y37E3.4	0.222489
WBGene00021638		Y47G6A.9	0.222173
WBGene00021193	math-44	Y16E11A.1	0.221527
WBGene00007651	nra-3	C17G1.4	0.22068
WBGene00001032	dnj-14	K02G10.8	0.220217
WBGene00003422	msh-6	Y47G6A.11	0.218521
WBGene00000794	crn-1	Y47G6A.8	0.218319
WBGene00010608		K07A1.1	0.218187
WBGene00022200	fard-1	Y71H10A.2	0.217779
WBGene00011694		T10G3.3	0.21772
WBGene00021319		Y34B4A.2	0.216774
WBGene00016943	acdh-1	C55B7.4	0.216006
WBGene00017985	neg-1	F32D1.6	0.215545
WBGene00022099		Y69A2AR.28	0.215434
WBGene00002202	kin-19	C03C10.1	0.215216
WBGene00004140	ebax-1	R09E10.7	0.214615
WBGene00010139		F56A8.3	0.213984
WBGene00018373		F43B10.1	0.213928
WBGene00002191	kin-3	B0205.7	0.213791
WBGene00004373	rme-1	W06H8.1	0.213226
WBGene00019006	spg-20	F57B10.9	0.213114
WBGene00016029	elf-1	C24A1.2	0.212867
WBGene00006443	pak-2	C45B11.1	0.212458
WBGene00021960	tmem-258	Y57E12AM.1	0.212141
WBGene00018257		F41B4.1	0.211477
WBGene00017778	nono-1	F25B5.7	0.210947
WBGene00008447		E01G4.5	0.210894
WBGene00022191		Y71H2B.1	0.210225
WBGene00006527	tax-6	C02F4.2	0.20994
WBGene00012483	coa-5	Y18D10A.16	0.208987
WBGene00013040		Y49E10.21	0.208963
WBGene00011972		T23G11.7	0.208751
WBGene00021956		Y57E12AL.1	0.208373
WBGene00015647		C09F5.1	0.208314
WBGene00014097		ZK829.9	0.207263
WBGene00010984	nkat-3	R03A10.4	0.206707
WBGene00000184	arf-6	Y116A8C.12	0.206638
WBGene00009977	swan-1	F53C11.8	0.206151
WBGene00000379	cct-4	K01C8.10	0.205901
WBGene00019831		R02F2.1	0.205132
WBGene00004744	scp-1	D2013.8	0.204708
WBGene00012364	zmp-4	W09D12.1	0.20456
WBGene00020462	ari-2	T12E12.1	0.204277
WBGene00015043	cyp-34A8	B0213.14	0.204069
WBGene00016326	ubr-1	C32E8.11	0.204029
WBGene00013598	vps-28	Y87G2A.10	0.203901
WBGene00015354	snet-1	C02F12.3	0.203894
WBGene00012158	ucr-2.1	VW06B3R.1	0.20352
WBGene00013695	epg-8	Y106G6A.2	0.203505
WBGene00015633		C09D4.2	0.203337
WBGene00020862	fip-2	T27E4.4	0.203245
WBGene00017316		F09G2.8	0.202552
WBGene00006887	vav-1	C35B8.2	0.202232
WBGene00004809	skr-3	F44G3.6	0.201711
WBGene00011629		T08G11.1	0.20104
WBGene00001405	fce-1	C04F12.10	0.200856
WBGene00011775	copg-1	T14G10.5	0.200543
WBGene00019478	cri-2	K07C11.5	0.200315
WBGene00013958	nol-16	ZK265.6	0.199646
WBGene00003756	nlp-18	F33A8.2	0.199195
WBGene00015552		C06G3.6	0.199181
WBGene00006760	unc-23	H14N18.1	0.198923
WBGene00000793	crh-1	Y41C4A.4	0.198457
WBGene00016101		C25E10.12	0.197799
WBGene00022586		ZC308.4	0.197692
WBGene00018769	mnat-1	F53G2.7	0.19708
WBGene00003622	nhr-23	C01H6.5	0.196995
WBGene00013980	dos-1	ZK507.4	0.195877
WBGene00013349		Y59A8B.12	0.195241
WBGene00012860	acdh-11	Y45F3A.3	0.195123
WBGene00000509	cka-1	C28D4.2	0.194831
WBGene00001215	ego-2	Y53H1C.2	0.194732
WBGene00009818	acbp-3	F47B10.7	0.194508
WBGene00016607		C43E11.9	0.194248
WBGene00016431		C35A11.4	0.194176
WBGene00004684	rsd-6	F16D3.2	0.19391
WBGene00015646	mlt-10	C09E8.3	0.193176
WBGene00010850		M04C3.1	0.193164
WBGene00009340	best-14	F32G8.4	0.192811
WBGene00008585		F08G12.1	0.192454
WBGene00009130		F25H5.8	0.192063
WBGene00005663	sars-1	C47E12.1	0.192011
WBGene00019250		H28G03.2	0.192002
WBGene00022178	cest-25	Y71H2AM.13	0.19178
WBGene00000204	arx-6	C35D10.16	0.19161
WBGene00001863	him-4	F15G9.4	0.19154
WBGene00011579		T07D4.2	0.191419
WBGene00018420		F44E2.7	0.191341
WBGene00008499	cyp-37A1	F01D5.9	0.191152
WBGene00006498	ten-1	R13F6.4	0.190626
WBGene00004969	spe-15	F47G6.4	0.190081
WBGene00007513	wht-2	C10C6.5	0.190036
WBGene00003994	pgl-3	C18G1.4	0.189845
WBGene00003628	nhr-35	C07A12.3	0.189697
WBGene00010553		K04C1.3	0.189291
WBGene00019905		R05G9.3	0.189071
WBGene00009158		F26E4.3	0.188735
WBGene00006582	tmd-2	C08D8.2	0.18808
WBGene00003577	ndg-4	F56F3.2	0.187576
WBGene00000123	ama-1	F36A4.7	0.187016
WBGene00013803	snx-13	Y116A8C.26	0.186618
WBGene00003795	npp-9	F59A2.1	0.186367
WBGene00011915	ctf-8	T22C1.4	0.186108
WBGene00019064	myo-5	F58G4.1	0.185423
WBGene00022835		ZK973.9	0.185042
WBGene00020883	fbxa-64	T28A11.21	0.184966
WBGene00019132	bath-19	F59H6.1	0.183995
WBGene00044290		B0035.18	0.183828
WBGene00001662	gop-3	C34E10.1	0.183599
WBGene00015381		C03B1.13	0.182459
WBGene00001134	eat-3	D2013.5	0.181418
WBGene00003219	mes-1	F54F7.5	0.180901
WBGene00018764		F53F10.2	0.180804
WBGene00022022		Y61A9LA.11	0.180348
WBGene00012149		VF13D12L.3	0.180178
WBGene00001025	dnj-7	C55B6.2	0.180173
WBGene00009091		F23D12.7	0.179643
WBGene00010807		M01E5.4	0.179031
WBGene00018533		F47B7.2	0.178103
WBGene00003834	nxf-1	C15H11.3	0.177881
WBGene00002226	klp-16	C41G7.2	0.177643
WBGene00003024	lin-39	C07H6.7	0.17737
WBGene00011573	anmt-3	T07C12.9	0.176903
WBGene00007771		C27C12.1	0.176825
WBGene00010810		M01F1.4	0.176339
WBGene00018701	pccb-1	F52E4.1	0.17595
WBGene00008411	mans-1	D2030.1	0.175521
WBGene00302995		H06H21.37	0.175371
WBGene00003136	mau-2	C09H6.3	0.175324
WBGene00004237	ptr-23	ZK270.1	0.175244
WBGene00003930	pat-3	ZK1058.2	0.175211
WBGene00011813		T16H12.3	0.175154
WBGene00016918	test-1	C54E4.2	0.174862
WBGene00013855	cubn-1	ZC116.3	0.1744
WBGene00013334	nlp-56	Y57G11C.45	0.174185
WBGene00004369	rig-1	K09E2.4	0.173417
WBGene00018760	irg-3	F53E10.4	0.172901
WBGene00008148		C47E12.3	0.171584
WBGene00010867	tag-260	M04G12.1	0.171292
WBGene00044350		Y73B6BL.44	0.171253
WBGene00017735	did-2	F23C8.6	0.17122
WBGene00007630	har-1	C16C10.11	0.170516
WBGene00008841		F15A4.6	0.170344
WBGene00015010	ptps-1	B0041.6	0.17029
WBGene00008504	pigq-1	F01G4.5	0.169762
WBGene00003153	mca-3	Y67D8C.10	0.169663
WBGene00014150		ZK909.6	0.169517
WBGene00001997	hpr-9	Y39A1A.23	0.169488
WBGene00022348		Y82E9BR.16	0.169194
WBGene00003071	lrp-1	F29D11.1	0.168586
WBGene00021549	cdap-2	Y44E3A.4	0.168084
WBGene00001454	flp-11	K02G10.4	0.167947
WBGene00022279	sesn-1	Y74C9A.5	0.167707
WBGene00017004	nrd-1	D1007.7	0.167656
WBGene00000235	baf-1	B0464.7	0.167633
WBGene00011576	rmh-2	T07C12.12	0.166635
WBGene00004729	sax-3	ZK377.2	0.166477
WBGene00006826	unc-97	F14D12.2	0.166174
WBGene00021558		Y45G5AM.6	0.166082
WBGene00011291		R102.4	0.166015
WBGene00018193		F39C12.1	0.165848
WBGene00018426		F44E7.4	0.165749
WBGene00004321	rcan-1	F54E7.7	0.165703
WBGene00010628	ceeh-2	K07C5.5	0.165702
WBGene00017971		F32A5.8	0.165561
WBGene00016721		C46G7.1	0.165451
WBGene00020475	sut-1	T13B5.8	0.165305
WBGene00004829	sli-1	M02A10.3	0.165303
WBGene00007234		C01G10.7	0.164938
WBGene00009004	pfd-6	F21C3.5	0.164678
WBGene00007812		C29F7.3	0.164473
WBGene00018181	mpdu-1	F38E1.9	0.164285
WBGene00022534	syx-16	ZC155.7	0.163848
WBGene00002137	inx-15	R12E2.9	0.163677
WBGene00194706		C53A5.16	0.163366
WBGene00003620	nhr-21	F21D12.1	0.16288
WBGene00011720		T11G6.5	0.162373
WBGene00020894		T28D9.1	0.162056
WBGene00022773		ZK616.3	0.161543
WBGene00010055		F54D5.12	0.161312
WBGene00018137	bath-41	F37A4.9	0.161256
WBGene00011823		T18D3.6	0.160504
WBGene00011006	ugt-47	R04B5.9	0.160351
WBGene00007009	wwp-1	Y65B4BR.4	0.160268
WBGene00004508	rrf-1	F26A3.8	0.159969
WBGene00018874	tag-234	F55C12.7	0.159964
WBGene00011768	oac-46	T14D7.2	0.159087
WBGene00013254	tag-276	Y57A10A.9	0.157612
WBGene00004168	pqn-88	Y71G12B.21	0.156612
WBGene00021754	hpo-29	Y50D7A.4	0.156426
WBGene00019605	ctsa-4.1	K10B2.2	0.156308
WBGene00017643	czw-1	F20D12.4	0.156201
WBGene00013074	hmit-1.2	Y51A2D.5	0.15447
WBGene00016390	ttc-1	C34B2.5	0.15432
WBGene00009717	dep-1	F44G4.8	0.153372
WBGene00008414		D2030.4	0.153167
WBGene00014220		ZK1098.3	0.152906
WBGene00020148		T01D1.3	0.152838
WBGene00022122	trap-1	Y71F9AM.6	0.152617
WBGene00010639		K07F5.15	0.152564
WBGene00009203	aptf-3	F28C6.2	0.152028
WBGene00000786	cpr-6	C25B8.3	0.15192
WBGene00009445		F35G12.12	0.151822
WBGene00022704		ZK353.9	0.151659
WBGene00012550	spcs-2	Y37D8A.10	0.151621
WBGene00017584		F19B10.2	0.151294
WBGene00015938	anat-1	C17H12.13	0.151134
WBGene00002147	ire-1	C41C4.4	0.150674
WBGene00009648	zhit-2	F43C1.3	0.149023
WBGene00002982	lgg-3	B0336.8	0.148717
WBGene00021766	hex-4	Y51F10.5	0.148605
WBGene00020940		W02D7.4	0.148485
WBGene00022144	pghm-1	Y71G12B.4	0.148293
WBGene00021948	kvs-5	Y55F3C.3	0.14767
WBGene00012996	pinn-4	Y48C3A.16	0.147013
WBGene00021444	ttc-7	Y39A3CR.3	0.1465
WBGene00019476	timp-1	K07C11.3	0.146459
WBGene00013730	sql-1	Y111B2A.4	0.146199
WBGene00015803		C15H9.9	0.146156
WBGene00004187	prp-8	C50C3.6	0.146111
WBGene00021930		Y55F3AM.13	0.145698
WBGene00019326		K02F3.2	0.14554
WBGene00016650	ubr-4	C44E4.1	0.145113
WBGene00009645		F42G10.1	0.145092
WBGene00020284	mel-46	T06A10.1	0.144252
WBGene00007387	jmjd-5	C06H2.3	0.14402
WBGene00022021		Y61A9LA.10	0.143908
WBGene00012730	xrn-1	Y39G8C.1	0.143586
WBGene00018812	sumv-2	F54D11.2	0.143515
WBGene00007621		C16C2.4	0.143132
WBGene00013984		ZK512.4	0.142696
WBGene00008670	eif-2Bdelta	F11A3.2	0.141857
WBGene00013994		ZK524.4	0.141821
WBGene00013078	ttr-25	Y51A2D.10	0.141319
WBGene00022034	deps-1	Y65B4BL.2	0.141302
WBGene00020018		R12B2.2	0.141116
WBGene00019727	zig-12	M02D8.1	0.141049
WBGene00016902		C53D5.1	0.140995
WBGene00015029		B0207.6	0.140727
WBGene00004728	sax-2	F21H11.2	0.140678
WBGene00302971		F59E12.17	0.140532
WBGene00019806	pgap-3	R01B10.4	0.140156
WBGene00010783	mrpl-36	K11H3.6	0.140012
WBGene00008595	clec-56	F08H9.7	0.140005
WBGene00001228	eif-3.E	B0511.10	0.13983
WBGene00303028		F45H11.11	0.139597
WBGene00000268	bre-3	B0464.4	0.139513
WBGene00001303	sec-61.G	F32D8.6	0.139189
WBGene00008000	slc-17.2	C38C10.2	0.138774
WBGene00009798		F46G10.4	0.138542
WBGene00015206		B0495.7	0.138442
WBGene00006934	vps-54	T21C9.2	0.138238
WBGene00009881		F49C12.12	0.13795
WBGene00012994		Y48C3A.12	0.137309
WBGene00020155		T02B11.3	0.137268
WBGene00008652		F10D11.6	0.137127
WBGene00010887		M7.12	0.136664
WBGene00012714	abce-1	Y39E4B.1	0.136656
WBGene00005001	spp-16	F32D8.9	0.136464
WBGene00006936	glp-4	Y87G2A.5	0.136226
WBGene00000405	cdk-1	T05G5.3	0.135608
WBGene00004015	phb-2	T24H7.1	0.135597
WBGene00013553		Y75B8A.18	0.135206
WBGene00008413		D2030.3	0.134805
WBGene00018984		F56F10.1	0.134526
WBGene00015332	tyr-1	C02C2.1	0.13423
WBGene00007684		C18E9.4	0.134097
WBGene00303011		F17C11.26	0.134055
WBGene00019710		M01E11.1	0.134045
WBGene00006820	unc-89	C09D1.1	0.133615
WBGene00004023	pho-4	T16D1.2	0.1333
WBGene00018779		F53H8.3	0.133217
WBGene00009922		F52B5.3	0.13267
WBGene00002881	let-756	C05D11.4	0.132025
WBGene00011741		T12G3.6	0.131851
WBGene00016380	ntp-1	C33H5.14	0.130844
WBGene00007846		C31E10.5	0.130749
WBGene00003787	npp-1	K07F5.13	0.130647
WBGene00000395	cdh-3	ZK112.7	0.130647
WBGene00019511	lido-8	K08A2.1	0.130434
WBGene00009946	ogr-2	F52H3.4	0.130187
WBGene00008927	snx-17	F17H10.3	0.129924
WBGene00006460	ppm-1.A	F25D1.1	0.129756
WBGene00004896	smu-2	Y49F6B.4	0.129712
WBGene00018403		F44A2.3	0.129655
WBGene00019620	fah-1	K10C2.4	0.129443
WBGene00015132		B0303.14	0.129443
WBGene00021370	nape-2	Y37E11AR.3	0.12935
WBGene00008688	rbm-34	F11A10.7	0.129145
WBGene00001462	flp-19	M79.4	0.128679
WBGene00006788	unc-53	F45E10.1	0.128323
WBGene00009264	sac-1	F30A10.6	0.128284
WBGene00010406	math-33	H19N07.2	0.127955
WBGene00013292		Y57G11A.4	0.127882
WBGene00022603	gck-2	ZC404.9	0.127797
WBGene00008258	mans-2	C52E4.5	0.127316
WBGene00018894	mff-2	F55F8.6	0.127087
WBGene00019838		R02F2.9	0.126947
WBGene00010303	cri-3	F59A2.3	0.12674
WBGene00006814	unc-82	B0496.3	0.126095
WBGene00015176	vps-51	B0414.8	0.125953
WBGene00020200		T04A6.1	0.125494
WBGene00013221		Y54G11A.14	0.125073
WBGene00020315		T07E3.4	0.124985
WBGene00017419		F13B9.1	0.124881
WBGene00012100	sipa-1	T27F2.2	0.124673
WBGene00016138	flh-2	C26E6.2	0.124479
WBGene00020096		R144.6	0.123741
WBGene00012722		Y39G8B.1	0.123562
WBGene00007055	tag-196	F41E6.6	0.123284
WBGene00006590	toc-1	ZC395.3	0.123172
WBGene00001523	gbh-2	M05D6.7	0.123168
WBGene00000411	cdl-1	R06F6.1	0.122776
WBGene00016330		C32E12.4	0.122727
WBGene00021114		W09C3.7	0.121992
WBGene00019998		R10H1.1	0.121789
WBGene00018252		F40H3.6	0.121451
WBGene00020706	atg-9	T22H9.2	0.12105
WBGene00004258	pyc-1	D2023.2	0.120177
WBGene00015474		C05D9.7	0.120087
WBGene00013392		Y62H9A.4	0.119884
WBGene00001496	frm-10	F25H9.5	0.119015
WBGene00019164		H06H21.8	0.118702
WBGene00013260	rsr-2	Y57A10A.19	0.118564
WBGene00013094		Y51H1A.3	0.117703
WBGene00012640		Y38H8A.7	0.1176
WBGene00008166	saps-1	C47G2.5	0.117162
WBGene00006869	vab-2	Y37E11AR.6	0.116427
WBGene00018481		F45F2.9	0.116248
WBGene00016400		C34D4.4	0.115785
WBGene00012875		Y45F10B.13	0.115384
WBGene00001740	gro-1	ZC395.6	0.114959
WBGene00000982	dhs-19	T11F9.11	0.114905
WBGene00020589		T19H12.3	0.114775
WBGene00016970		C56E6.2	0.11474
WBGene00007591	zipt-13	C14H10.1	0.114625
WBGene00022667		ZK154.5	0.11425
WBGene00006928	vit-4	F59D8.2	0.114209
WBGene00014249		ZK1307.8	0.114
WBGene00001631	gly-6	H38K22.5	0.113803
WBGene00003991	pfn-3	K03E6.6	0.113585
WBGene00004892	sms-1	H21P03.3	0.11357
WBGene00016314		C32D5.6	0.112963
WBGene00015266		BE0003N10.1	0.112856
WBGene00000140	anc-1	ZK973.6	0.112827
WBGene00017696	polk-1	F22B7.6	0.112648
WBGene00011828	nepr-1	T19A6.3	0.112276
WBGene00017413		F13A2.4	0.112196
WBGene00003064	lpd-8	R10H10.1	0.111838
WBGene00020636		T20H4.5	0.111596
WBGene00003837	oat-1	T01B11.7	0.110793
WBGene00007347		C05G5.1	0.110367
WBGene00007686	tomm-40	C18E9.6	0.11036
WBGene00011017		R04F11.5	0.110339
WBGene00003923	pas-2	D1054.2	0.110194
WBGene00019959		R08E3.3	0.109958
WBGene00018384		F43C11.7	0.109265
WBGene00004795	sid-1	C04F5.1	0.109262
WBGene00008275	nstp-1	C53B4.6	0.108368
WBGene00012492	fbxb-7	Y20C6A.2	0.108254
WBGene00000863	cya-1	ZK507.6	0.107234
WBGene00012360	tat-3	W09D10.2	0.107225
WBGene00013127		Y52B11A.8	0.107199
WBGene00004199	prx-14	R07H5.1	0.107002
WBGene00009092	tomm-20	F23H12.2	0.106635
WBGene00009521		F38A1.8	0.106355
WBGene00017759	sucl-2	F23H11.3	0.106101
WBGene00022853		ZK1127.6	0.10591
WBGene00021635		Y47G6A.5	0.105558
WBGene00007029	mys-1	VC5.4	0.105411
WBGene00001572	gei-15	M03A8.4	0.105219
WBGene00018776		F53H1.1	0.104996
WBGene00021640		Y47G6A.14	0.104959
WBGene00020035	egg-5	R12E2.10	0.104939
WBGene00006700	uba-2	W02A11.4	0.10461
WBGene00018845		F54H12.5	0.104357
WBGene00022413		Y102A11A.3	0.104225
WBGene00019503	tbce-1	K07H8.1	0.103966
WBGene00016474		C36C5.5	0.103625
WBGene00010631	cash-1	K07C5.8	0.103437
WBGene00009306	maph-1.1	F32A7.5	0.103129
WBGene00007236		C01G10.9	0.102736
WBGene00000728	col-155	F55C10.3	0.102568
WBGene00020317	pdf-1	T07E3.6	0.102165
WBGene00020301		T07D1.2	0.101979
WBGene00022786		ZK652.8	0.101943
WBGene00016716	acs-17	C46F4.2	0.101939
WBGene00016764		C49A9.10	0.101921
WBGene00003247	mig-15	ZC504.4	0.101383
WBGene00013235		Y56A3A.16	0.101375
WBGene00001627	gly-2	C55B7.2	0.10136
WBGene00020274		T05H4.11	0.101263
WBGene00000413	cdt-1	Y54E10A.15	0.101209
WBGene00019938		R07E4.5	0.100519
WBGene00019877		R05D3.2	0.100516
WBGene00022360	ints-3	Y92H12A.4	0.100474
WBGene00045239		Y49E10.29	0.0999901
WBGene00006397	taf-13	C14A4.10	0.0997118
WBGene00017101		E02H9.3	0.0992913
WBGene00045434		Y95D11A.3	0.0991781
WBGene00011833		T19B10.5	0.0990618
WBGene00020471	pho-14	T13B5.3	0.0990181
WBGene00017079		D2096.12	0.0989106
WBGene00004439	rpl-25.2	F52B5.6	0.0981306
WBGene00003635	nhr-45	F16H11.5	0.0977681
WBGene00001452	flp-9	C36H8.3	0.09749
WBGene00044344	mrpl-39	Y46H3A.7	0.0970367
WBGene00004788	sft-4	C54H2.5	0.0970311
WBGene00015057	gad-3	B0222.9	0.0966131
WBGene00000548	clr-1	F56D1.4	0.0965834
WBGene00011038		R05H5.3	0.0964258
WBGene00011849		T19H5.4	0.0963318
WBGene00009617	slc-9B.1	F41E7.1	0.0963304
WBGene00001497	fars-1	T08B2.9	0.0950241
WBGene00010704		K09A11.1	0.0949877
WBGene00006402	fut-3	F59E12.13	0.0947564
WBGene00011352	rskn-1	T01H8.1	0.0947392
WBGene00185067		Y54G11A.17	0.0944264
WBGene00000886	cyn-10	B0252.4	0.0944119
WBGene00003773	nlt-1	ZK892.2	0.0930004
WBGene00011435		T04D3.8	0.0928403
WBGene00004016	phf-5	Y54F10BM.14	0.092698
WBGene00014118		ZK858.5	0.0925491
WBGene00015813	thoc-2	C16A3.8	0.0914985
WBGene00016209		C29E4.12	0.0911626
WBGene00003002	lin-13	C03B8.4	0.0911294
WBGene00021876		Y54G2A.11	0.0906826
WBGene00017217		F07F6.4	0.0903519
WBGene00009323	best-13	F32B6.9	0.0902515
WBGene00007623		C16C10.2	0.0901076
WBGene00006913	vha-4	T01H3.1	0.0899936
WBGene00007092		B0001.7	0.0896449
WBGene00015936		C17H12.11	0.0895053
WBGene00009380		F34H10.3	0.0894458
WBGene00018785		F54A3.6	0.0891021
WBGene00017952		F31E3.6	0.0887007
WBGene00008564	acox-1.1	F08A8.1	0.0882316
WBGene00019221		H20J04.6	0.0881778
WBGene00006510	mtrr-1	C01G6.6	0.0881543
WBGene00001851	hif-1	F38A6.3	0.0880232
WBGene00017827		F26F4.5	0.0877514
WBGene00004060	pmp-3	C54G10.3	0.0868039
WBGene00003238	mig-1	Y34D9B.1	0.0866933
WBGene00022146		Y71G12B.6	0.0863233
WBGene00015356	tag-278	C02F12.7	0.0862551
WBGene00012931		Y47D3A.20	0.0860552
WBGene00011392	sbt-1	T03D8.3	0.0855071
WBGene00021344	rev-3	Y37B11A.2	0.0845604
WBGene00008157		C47F8.1	0.0843675
WBGene00015025	mrpl-9	B0205.11	0.083955
WBGene00015494		C05E11.3	0.0836102
WBGene00012651	orc-4	Y39A1A.13	0.0833998
WBGene00000138	amx-2	B0019.1	0.0830219
WBGene00219316		F21A3.11	0.08267
WBGene00010546		K03H1.11	0.0822436
WBGene00000876	cyl-1	C52E4.6	0.0818197
WBGene00004782	set-2	C26E6.9	0.081274
WBGene00019126	sam-4	F59E12.11	0.0809499
WBGene00006478	tag-131	H38K22.3	0.0809389
WBGene00021835		Y54E10A.17	0.0808428
WBGene00000103	akt-2	F28H6.1	0.0807246
WBGene00020143		T01C8.2	0.0805711
WBGene00021975		Y58A7A.1	0.0802523
WBGene00017797	symk-1	F25G6.2	0.0801717
WBGene00009976	swan-2	F53C11.7	0.0801021
WBGene00009923		F52B5.7	0.0799374
WBGene00011056		R06B9.5	0.0797605
WBGene00016623	psmd-9	C44B7.1	0.0796749
WBGene00018778		F53H1.4	0.0793196
WBGene00010038	rheb-1	F54C8.5	0.0788871
WBGene00004024	php-3	Y75B8A.1	0.0783711
WBGene00020334	epg-7	T08A9.1	0.078072
WBGene00020765		T24C12.3	0.0780316
WBGene00009987	tbcb-1	F53F4.3	0.0776046
WBGene00219218		Y73B6BL.288	0.0768704
WBGene00018340	anmt-2	F42A10.3	0.0766795
WBGene00006364	syd-2	F59F5.6	0.0762602
WBGene00015510	erp-44.2	C06A6.5	0.0761964
WBGene00008283		C53D6.6	0.0758553
WBGene00011890	mics-1	T21C9.1	0.0754517
WBGene00001577	gem-4	T12A7.1	0.0753631
WBGene00003480	klf-3	F54H5.4	0.0753456
WBGene00012231		W04A4.2	0.0747624
WBGene00020919	set-19	W01C8.3	0.0745684
WBGene00022749		ZK484.3	0.074409
WBGene00016566	eri-7	C41D11.7	0.074119
WBGene00001175	egl-6	C46F4.1	0.0730614
WBGene00007363	stdh-1	C06B3.4	0.0727999
WBGene00017830	rpb-8	F26F4.11	0.0725676
WBGene00016131		C26B9.1	0.0725218
WBGene00013208		Y54G9A.5	0.0725142
WBGene00001565	gei-8	C14B9.6	0.0724467
WBGene00016501		C37C3.9	0.0718008
WBGene00000877	cyn-1	Y49A3A.5	0.0711951
WBGene00012339		W07G4.5	0.0711747
WBGene00010479		K01G5.8	0.0711537
WBGene00012652		Y39A1A.14	0.0707725
WBGene00007008	rfp-1	R05D3.4	0.0706573
WBGene00010870	let-522	M05B5.2	0.0705423
WBGene00008876		F16A11.1	0.0704313
WBGene00001031	dnj-13	F54D5.8	0.0700647
WBGene00012330	zip-3	W07G1.3	0.0698323
WBGene00007972	prp-4	C36B1.5	0.0694996
WBGene00005024	sqv-6	Y50D4C.4	0.0694785
WBGene00016836		C50F2.2	0.0693358
WBGene00004318	rbg-2	T22C1.10	0.0690267
WBGene00002179	jph-1	T22C1.7	0.0690211
WBGene00011117		R07E5.11	0.0684123
WBGene00019008	pdxk-1	F57C9.1	0.0682831
WBGene00006805	unc-73	F55C7.7	0.0680756
WBGene00019537		K08D12.3	0.0679336
WBGene00001795	gtl-1	C05C12.3	0.067758
WBGene00006593	tol-1	C07F11.1	0.0673597
WBGene00010627	nol-56	K07C5.4	0.0672936
WBGene00007063		2L52.1	0.0672586
WBGene00044608	glrx-22	C07G1.8	0.0672271
WBGene00022455	tyms-1	Y110A7A.4	0.0672239
WBGene00001037	dnj-19	T05C3.5	0.0671432
WBGene00003041	lin-61	R06C7.7	0.0668873
WBGene00020592	ugt-12	T19H12.9	0.0667491
WBGene00006795	unc-61	Y50E8A.4	0.0666034
WBGene00003196	mel-11	C06C3.1	0.0665649
WBGene00002241	kup-1	F10C2.2	0.0665424
WBGene00009386	tag-290	F35B12.6	0.0664689
WBGene00021781		Y51H7C.3	0.0664238
WBGene00004800	sir-2.1	R11A8.4	0.0658202
WBGene00006472	tag-123	F08F1.7	0.065255
WBGene00018399		F43H9.3	0.0651925
WBGene00001089	dre-1	K04A8.6	0.0648241
WBGene00015776	dct-1	C14F5.1	0.0648053
WBGene00008370		D1054.1	0.0646637
WBGene00022683		ZK185.3	0.0639391
WBGene00008372		D1054.5	0.0637701
WBGene00008566	acox-1.3	F08A8.3	0.0630133
WBGene00001597	gld-3	T07F8.3	0.0629882
WBGene00001112	duo-3	Y106G6H.12	0.0629741
WBGene00002073	ima-2	F26B1.3	0.0627472
WBGene00022738	fubl-2	ZK418.9	0.0623374
WBGene00012527	set-22	Y32F6A.1	0.0619803
WBGene00011338	sec-31	T01G1.3	0.0619016
WBGene00001182	egl-13	T22B7.1	0.0618699
WBGene00017322	clec-160	F09G8.8	0.0617383
WBGene00008019		C38H2.2	0.0614914
WBGene00002011	hsp-12.2	C14B9.1	0.0613
WBGene00019323	teg-4	K02F2.3	0.0610204
WBGene00002850	let-716	C16A3.3	0.0609154
WBGene00045265		K10C2.8	0.0592915
WBGene00021906		Y55B1AR.2	0.0592467
WBGene00000901	daf-5	W01G7.1	0.0584384
WBGene00019656	slc-25A10	K11G12.5	0.0581045
WBGene00013567		Y75B12B.1	0.0576779
WBGene00018293		F41E6.12	0.0574379
WBGene00002054	ifb-2	F10C1.7	0.0573951
WBGene00021133	tomm-22	W10D9.5	0.0572205
WBGene00020158		T02C5.1	0.0571102
WBGene00044690		M02B7.7	0.0568291
WBGene00022199	pfk-1.1	Y71H10A.1	0.0560114
WBGene00017069	timm-17B.2	D2096.1	0.0558853
WBGene00004781	set-1	T26A5.7	0.0558562
WBGene00006943	wrm-1	B0336.1	0.0558064
WBGene00007705		C25A1.1	0.0557846
WBGene00004702	rsp-5	T28D9.2	0.0557439
WBGene00018305	exos-8	F41G3.14	0.0553236
WBGene00023404	plr-1	Y47D3B.11	0.055152
WBGene00012717		Y39E4B.6	0.0550546
WBGene00001775	gst-27	Y53F4B.30	0.0547842
WBGene00016603	met-1	C43E11.3	0.0533132
WBGene00012277	ccch-3	W05B10.2	0.0531938
WBGene00018827	pst-2	F54E7.1	0.052207
WBGene00017261	acl-6	F08F3.2	0.0521247
WBGene00009531		F38B2.4	0.0520459
WBGene00002134	inx-12	ZK770.3	0.0518699
WBGene00016717	math-22	C46F9.1	0.0516365
WBGene00019353		K03B4.1	0.0512614
WBGene00002996	lin-7	Y54G11A.10	0.051068
WBGene00010097	srpa-68	F55C5.8	0.0510077
WBGene00004411	rpc-1	C42D4.8	0.050856
WBGene00004885	smg-7	Y73B6A.4	0.0505928
WBGene00020937		W02D3.12	0.050551
WBGene00006392	taf-10	K03B4.3	0.0505285
WBGene00016171		C27F2.10	0.0501279
WBGene00011887	set-17	T21B10.5	0.0496467
WBGene00011244		R11D1.3	0.0496273
WBGene00007221	cpna-3	C01F6.1	0.0495834
WBGene00001461	flp-18	Y48D7A.2	0.0495462
WBGene00004047	plx-1	Y55F3AL.1	0.0493119
WBGene00017134		EEED8.3	0.0490777
WBGene00013348	fbxa-106	Y59A8B.11	0.0487742
WBGene00021316		Y32H12A.8	0.0485942
WBGene00020498		T14B4.1	0.0484056
WBGene00012530		Y32F6A.5	0.0482802
WBGene00044987		K07A1.17	0.0480903
WBGene00019665		K11H12.9	0.0479272
WBGene00016145		C26E6.12	0.0477007
WBGene00009133	bed-3	F25H8.6	0.0473702
WBGene00014119		ZK858.6	0.0469377
WBGene00017137	pink-1	EEED8.9	0.046932
WBGene00000767	coq-8	C35D10.4	0.0467717
WBGene00016749		C48E7.1	0.0467696
WBGene00012552	enu-3.5	Y37D8A.12	0.046646
WBGene00019895	aagr-2	R05F9.12	0.0465641
WBGene00001259	emb-5	T04A8.14	0.0463162
WBGene00020215		T04G9.4	0.0457198
WBGene00011641		T09A5.15	0.0455781
WBGene00003586	ndx-9	F13H10.2	0.0455474
WBGene00006373	syx-5	F55A11.2	0.0453757
WBGene00016264		C30F12.5	0.0450296
WBGene00017077		D2096.10	0.0434616
WBGene00006730	uev-1	F39B2.2	0.0430219
WBGene00017258		F08F1.4	0.0426894
WBGene00007912		C34B7.2	0.0420762
WBGene00004354	rgs-11	F45B8.1	0.0412873
WBGene00000899	daf-3	F25E2.5	0.0408509
WBGene00009118		F25H2.4	0.039961
WBGene00000515	ckc-1	T27A10.3	0.0399565
WBGene00006751	unc-11	C32E8.10	0.0397149
WBGene00007043	algn-10	T24D1.4	0.0394058
WBGene00015927	dyci-1	C17H12.1	0.0393268
WBGene00015014	bath-24	B0047.3	0.0392931
WBGene00011242		R11D1.1	0.0390828
WBGene00022448	pinn-1	Y110A2AL.13	0.0383067
WBGene00017969	ctsa-3.1	F32A5.3	0.0382473
WBGene00021869	vrp-1	Y54G2A.3	0.0381103
WBGene00013358	abhd-3.1	Y60A3A.7	0.0378588
WBGene00020397	pcbd-1	T10B11.1	0.0377917
WBGene00015404	nstp-4	C03H5.2	0.0371462
WBGene00008822		F14H3.3	0.036364
WBGene00001653	gon-4	K04D7.5	0.0362759
WBGene00004822	skr-16	C42D4.6	0.0362147
WBGene00006672	twk-18	C24A3.6	0.0356125
WBGene00008165		C47G2.4	0.035468
WBGene00018638		F49E8.7	0.0352812
WBGene00015346		C02F5.3	0.0349138
WBGene00010109		F55C10.5	0.0348707
WBGene00004760	sel-2	F10F2.1	0.0348668
WBGene00009940	strl-1	F52F12.7	0.0348219
WBGene00006391	taf-9	T12D8.7	0.0347666
WBGene00004025	phy-2	F35G2.4	0.0340716
WBGene00000118	alh-12	Y69F12A.2	0.033986
WBGene00017275		F08F8.10	0.0333932
WBGene00016614	trpp-12	C43H6.1	0.0326503
WBGene00011440	sfxn-1.5	T04F8.1	0.0317189
WBGene00007516	gpx-5	C11E4.1	0.0316005
WBGene00011407	ppat-1	T04A8.5	0.0311511
WBGene00021277		Y23H5B.6	0.030951
WBGene00002028	hst-1	F08B4.6	0.0308503
WBGene00009825		F47G4.4	0.0298591
WBGene00012121		T28C6.7	0.0296503
WBGene00001837	hda-4	C10E2.3	0.0295316
WBGene00007752	wdfy-3	C26H9A.2	0.0295047
WBGene00017448		F14B8.6	0.0287868
WBGene00017967	ada-2	F32A5.1	0.0280451
WBGene00018903		F55G1.7	0.0279982
WBGene00007593		C14H10.3	0.0279391
WBGene00012879	fbxa-215	Y45F10C.3	0.0277182
WBGene00014051	spv-1	ZK669.1	0.0275494
WBGene00011883	mrpl-50	T21B10.1	0.0272201
WBGene00020393		T10B5.7	0.0266338
WBGene00012734		Y40B1A.3	0.0264736
WBGene00011404		T03F7.7	0.0262045
WBGene00017992		F32E10.5	0.0260597
WBGene00015088		B0252.3	0.0258428
WBGene00017773	dct-6	F25B5.1	0.0245935
WBGene00021159		Y4C6B.5	0.0245172
WBGene00003076	lsm-1	F40F8.9	0.0244872
WBGene00008366	tpra-1	D1046.5	0.0244225
WBGene00020402		T10B11.6	0.0243162
WBGene00010670	tmed-1	K08E4.6	0.0242888
WBGene00045249		T07A9.15	0.0239007
WBGene00000497	chs-2	F48A11.1	0.0237584
WBGene00000239	bas-1	C05D2.4	0.0236725
WBGene00003736	nhx-9	ZK822.3	0.0234038
WBGene00009191		F27D4.7	0.0232282
WBGene00003616	nhr-17	C02B4.2	0.0231155
WBGene00015162	algn-11	B0361.8	0.0230577
WBGene00020867	shc-2	T27F7.2	0.023023
WBGene00002213	kin-32	C30F8.4	0.0226014
WBGene00009736		F45G2.10	0.0220914
WBGene00011206		R10E4.11	0.0218167
WBGene00017398	slc-17.6	F12B6.2	0.0216649
WBGene00007405		C07A9.9	0.0211267
WBGene00015955		C18B2.4	0.0204989
WBGene00020275	atp-4	T05H4.12	0.0204333
WBGene00015515	spdl-1	C06A8.5	0.0204056
WBGene00004862	sma-9	T05A10.1	0.0202395
WBGene00007400	bud-31	C07A9.2	0.0199163
WBGene00015671		C10B5.3	0.0198479
WBGene00011308	pnn-1	R186.7	0.0198244
WBGene00011058	fdps-1	R06C1.2	0.0194143
WBGene00015245		B0524.6	0.0190588
WBGene00000172	aqp-4	F40F9.9	0.0189183
WBGene00011604		T08A11.1	0.0185572
WBGene00020433		T11F8.1	0.0184217
WBGene00006619	try-1	ZK546.15	0.018283
WBGene00020207		T04B8.5	0.0181296
WBGene00000836	cul-1	D2045.6	0.0175537
WBGene00002062	ife-4	C05D9.5	0.017261
WBGene00012825		Y43F8C.3	0.0164037
WBGene00018819	rog-1	F54D12.6	0.0156532
WBGene00016362		C33G8.4	0.0153647
WBGene00195239		ZK1127.13	0.0152302
WBGene00017159		F01F1.2	0.0147839
WBGene00018334	cyp-33E2	F42A9.5	0.0147564
WBGene00016172		C27H5.2	0.0143601
WBGene00044325	tag-321	C33H5.19	0.0142404
WBGene00044604		T10F2.5	0.0141616
WBGene00009234		F28H6.6	0.013861
WBGene00009712		F44G4.2	0.0136153
WBGene00000169	aqp-1	F32A5.5	0.0134342
WBGene00023485	ttr-49	E02C12.13	0.0133438
WBGene00016208		C29E4.11	0.0128623
WBGene00022490		Y119D3B.13	0.0113927
WBGene00011814	gtf-2H2C	T16H12.4	0.0113199
WBGene00008006	tag-325	C38D4.5	0.0112481
WBGene00017758		F23H11.2	0.0111488
WBGene00021247		Y22D7AL.9	0.0111194
WBGene00003036	lin-53	K07A1.12	0.0109089
WBGene00003479	mtm-9	Y39H10A.3	0.0105128
WBGene00020383	tin-44	T09B4.9	0.0103749
WBGene00022631	nekl-2	ZC581.1	0.0102731
WBGene00022489		Y119D3B.12	0.0102485
WBGene00006565	tfg-1	Y63D3A.5	0.0102057
WBGene00018607		F48E3.8	0.0099969
WBGene00011864		T20F10.2	0.00996512
WBGene00010567		K04G2.9	0.00980258
WBGene00303026		T20D3.14	0.00969796
WBGene00021474	dot-1.1	Y39G10AR.18	0.00924978
WBGene00013509		Y71A12B.12	0.00873024
WBGene00000854	cux-7	C07H6.8	0.00872321
WBGene00019491		K07E3.2	0.00855473
WBGene00017427	acp-5	F13D11.1	0.00853442
WBGene00018532		F47B7.1	0.00813959
WBGene00016616		C43H6.3	0.00758185
WBGene00016442		C35D10.5	0.0075467
WBGene00003123	mag-1	R09B3.5	0.00741117
WBGene00021073	nol-2	W07E6.1	0.00679965
WBGene00009173	prom-1	F26H9.1	0.00654032
WBGene00009277		F30F8.10	0.00639966
WBGene00007175		B0395.3	0.00616138
WBGene00010481		K01G5.10	0.00590529
WBGene00015551		C06G3.5	0.00590318
WBGene00013531		Y73F8A.26	0.00581518
WBGene00008170		C48B4.7	0.00522448
WBGene00009058		F22E12.1	0.00515886
WBGene00022354		Y82E9BR.22	0.00508858
WBGene00004126	pqn-39	F48F7.4	0.00475904
WBGene00016278	erp-44.1	C30H7.2	0.00469957
WBGene00011072	tag-209	R06F6.11	0.00457237
WBGene00001036	dnj-18	T04A8.9	0.00408829
WBGene00004056	pmk-2	F42G8.3	0.00395808
WBGene00004403	rom-4	Y116A8C.16	0.00385079
WBGene00021687		Y48G8AL.7	0.00336162
WBGene00021286	tald-1	Y24D9A.8	0.0030982
WBGene00003129	map-1	Y37E11AL.7	0.00255594
WBGene00009711		F44G4.1	0.00254562
WBGene00001457	flp-14	Y37D8A.15	0.00237232
WBGene00008569	fbxa-101	F08A8.7	0.00166664
WBGene00006935	vars-1	ZC513.4	0.00151377
WBGene00011428	nlp-80	T04C12.3	0.000971823
WBGene00017247		F08D12.3	0.000959288
WBGene00018024		F35A5.1	0.000914209
WBGene00010638		K07F5.14	0.00083486
WBGene00007015	mdt-11	R144.9	0.000410438
WBGene00003711	nhr-121	E02H9.8	-0.000267147
WBGene00018863		F55A12.2	-0.000721813
WBGene00015497	nhr-76	C05G6.1	-0.000741766
WBGene00008503		F01G4.4	-0.00127724
WBGene00011936	pgrn-1	T22H2.6	-0.00175962
WBGene00012416		Y7A9A.1	-0.00190145
WBGene00003222	mes-4	Y2H9A.1	-0.00192082
WBGene00019768		M04F3.2	-0.00271124
WBGene00006541	tbh-1	H13N06.6	-0.00292161
WBGene00012342	mtr-4	W08D2.7	-0.0033052
WBGene00015903		C17E7.9	-0.00335623
WBGene00008669	acs-14	F11A3.1	-0.0034414
WBGene00020658		T21F4.1	-0.00368402
WBGene00302964		Y62E10A.23	-0.00438858
WBGene00006386	taf-5	F30F8.8	-0.00446314
WBGene00011688		T10C6.6	-0.00461441
WBGene00013453	fbxa-83	Y67A10A.4	-0.00503818
WBGene00011638	ostb-1	T09A5.11	-0.00510719
WBGene00011309		R186.8	-0.00558065
WBGene00003959	pcp-4	Y116F11B.3	-0.00596012
WBGene00219451		F52D2.12	-0.00624373
WBGene00013237		Y56A3A.19	-0.00641564
WBGene00020335	ttr-30	T08A9.2	-0.00692397
WBGene00003388	moe-3	F32A11.6	-0.00743455
WBGene00017426		F13C5.5	-0.00764649
WBGene00012929	rsks-1	Y47D3A.16	-0.00783354
WBGene00006910	vha-1	R10E11.8	-0.00833338
WBGene00011481	imp-2	T05E11.5	-0.00876483
WBGene00014113	hpo-40	ZK856.12	-0.00891607
WBGene00043056	nfya-2	Y53H1A.5	-0.00901296
WBGene00017703		F22E5.1	-0.00926528
WBGene00003978	pes-4	Y119D3B.17	-0.00933085
WBGene00016381	sgo-1	C33H5.15	-0.00964712
WBGene00002268	lec-5	ZK1248.16	-0.00980967
WBGene00016509	adss-1	C37H5.6	-0.00988057
WBGene00018794	attf-3	F54C4.3	-0.00989346
WBGene00016266	idhg-2	C30F12.7	-0.0103439
WBGene00012405	ztf-25	Y6G8.3	-0.0109265
WBGene00019747	ipla-1	M03A1.6	-0.0111285
WBGene00018203		F39F10.3	-0.0118821
WBGene00022580	iglr-2	ZC262.3	-0.0119267
WBGene00003986	mct-4	K05B2.5	-0.0122306
WBGene00003156	mcm-4	Y39G10AR.14	-0.0125085
WBGene00016735	fhod-1	C46H11.11	-0.0128923
WBGene00009224		F28F8.7	-0.0130065
WBGene00001583	gfi-3	M163.4	-0.013161
WBGene00018073		F35H10.10	-0.0135006
WBGene00013964	nlp-73	ZK287.3	-0.013597
WBGene00004889	smp-1	Y54E5B.1	-0.0138527
WBGene00004341	rfl-1	F11H8.1	-0.0141747
WBGene00016644	abhd-3.2	C44C1.5	-0.0144311
WBGene00010551	smg-8	K04B12.3	-0.0146655
WBGene00018117	nlp-47	F36H12.1	-0.0150169
WBGene00017302		F09F7.5	-0.0151709
WBGene00008536		F02H6.3	-0.0157128
WBGene00007761	rad-26	C27B7.4	-0.015966
WBGene00004055	pmk-1	B0218.3	-0.0163673
WBGene00006568	thk-1	Y43C5A.5	-0.0165983
WBGene00008953		F19C6.4	-0.0177309
WBGene00006375	syp-1	F26D2.2	-0.0179076
WBGene00001187	egl-19	C48A7.1	-0.0179587
WBGene00019884		R05D3.12	-0.0182285
WBGene00007025	mdt-29	K08E3.8	-0.0187386
WBGene00000508	cit-1.2	F44B9.3	-0.0188811
WBGene00013200		Y54E5A.5	-0.0193389
WBGene00000007	aat-6	T11F9.4	-0.0195225
WBGene00004320	rbx-1	ZK287.5	-0.019527
WBGene00003378	mml-1	T20B12.6	-0.0199221
WBGene00010093	capg-2	F55C5.4	-0.0206362
WBGene00011687	cwc-15	T10C6.5	-0.0212026
WBGene00003087	lsy-2	F49H12.1	-0.0213376
WBGene00185048	urm-1	F43D9.6	-0.0213698
WBGene00006762	unc-25	Y37D8A.23	-0.0218954
WBGene00016391	lonp-1	C34B2.6	-0.0221721
WBGene00007772	egrh-1	C27C12.2	-0.0222104
WBGene00001808	gut-2	T10G3.6	-0.0222951
WBGene00020417	nuo-2	T10E9.7	-0.0223154
WBGene00007640	pcmd-1	C17D12.7	-0.0223741
WBGene00019009	clec-90	F57C9.2	-0.0224491
WBGene00011000		R03G8.6	-0.0240312
WBGene00003528	nas-9	C37H5.9	-0.0248401
WBGene00020957		W02H5.2	-0.0254411
WBGene00004235	ptr-21	Y65B4BR.3	-0.025891
WBGene00009123		F25H2.12	-0.0259808
WBGene00011683	phat-6	T10B10.6	-0.0260462
WBGene00010616		K07A1.10	-0.0264055
WBGene00011986		T24D1.3	-0.0272066
WBGene00011089	kmo-1	R07B7.5	-0.0272505
WBGene00002032	htp-1	F41H10.10	-0.0272549
WBGene00016148		C26F1.3	-0.027285
WBGene00017119	timm-17B.1	E04A4.5	-0.0275203
WBGene00000498	chk-1	Y39H10A.7	-0.0276277
WBGene00007176	kcnl-1	B0399.1	-0.0289012
WBGene00013804		Y116A8C.27	-0.0294083
WBGene00017483	lgc-22	F15E6.2	-0.0294391
WBGene00007520		C11E4.6	-0.0304056
WBGene00000883	cyn-7	Y75B12B.2	-0.0307539
WBGene00002637	let-418	F26F12.7	-0.0310076
WBGene00010609	dut-1	K07A1.2	-0.0312851
WBGene00015050	clec-51	B0218.6	-0.0315098
WBGene00003604	nhr-5	Y73F8A.21	-0.0326831
WBGene00013137		Y53C10A.6	-0.0328278
WBGene00018837		F54G2.1	-0.0328503
WBGene00011226	slc-25A21	R11.1	-0.0333355
WBGene00003792	npp-6	F56A3.3	-0.0333531
WBGene00008685	mon-2	F11A10.4	-0.0333665
WBGene00013691		Y105E8B.6	-0.0335409
WBGene00021959		Y57E12AL.6	-0.0339016
WBGene00010755	vglu-2	K10G9.1	-0.0340053
WBGene00022883		ZK1248.15	-0.034045
WBGene00007764		C27B7.7	-0.0343221
WBGene00006066	sto-4	Y71H9A.3	-0.0344197
WBGene00022852		ZK1127.5	-0.0347413
WBGene00013983		ZK512.2	-0.0347545
WBGene00018357	moc-3	F42G8.6	-0.0350343
WBGene00011040	arv-1	R05H5.5	-0.0352876
WBGene00002076	imb-2	R06A4.4	-0.0354675
WBGene00016889	lst-6	C52E12.4	-0.0356669
WBGene00271706		D2089.8	-0.0360888
WBGene00009163	drsh-1	F26E4.10	-0.0366585
WBGene00010555		K04C1.5	-0.0368232
WBGene00008576		F08G2.4	-0.0368986
WBGene00006986	zip-1	Y75B8A.35	-0.0371465
WBGene00008918	pigt-1	F17C11.7	-0.0371919
WBGene00015237		B0511.12	-0.0373267
WBGene00013037		Y49E10.18	-0.0374595
WBGene00013606	cand-1	Y102A5A.1	-0.0375158
WBGene00189958		F45H11.8	-0.0376167
WBGene00016987		CC8.2	-0.0376274
WBGene00001538	gcy-12	F08B1.2	-0.0377972
WBGene00019882		R05D3.9	-0.0381041
WBGene00001007	dli-1	C39E9.14	-0.0384173
WBGene00012462		Y17G7B.8	-0.0386265
WBGene00018405		F44A2.5	-0.039245
WBGene00003911	pak-1	C09B8.7	-0.0393368
WBGene00020684		T22D1.5	-0.0401121
WBGene00016590		C42C1.12	-0.0401874
WBGene00022067	ivph-3	Y67D8C.3	-0.0406438
WBGene00008174		C48B4.11	-0.0408756
WBGene00000692	col-118	T11B7.3	-0.0410097
WBGene00007474		C08H9.15	-0.0413312
WBGene00003407	mrp-1	F57C12.5	-0.0419579
WBGene00018018		F33G12.6	-0.0431327
WBGene00023419		F53F4.16	-0.043676
WBGene00011010		R04D3.2	-0.0440123
WBGene00009262		F30A10.3	-0.0440318
WBGene00020831		T26C12.1	-0.044579
WBGene00002223	klp-12	T01G1.1	-0.0447745
WBGene00015349	henn-1	C02F5.6	-0.0449294
WBGene00015975	cas-2	C18E3.6	-0.0450296
WBGene00015110		B0281.3	-0.0450757
WBGene00019663		K11H12.7	-0.0452494
WBGene00001977	hmg-12	Y17G7A.1	-0.0452585
WBGene00017321		F09G8.7	-0.0454748
WBGene00006383	taf-2	Y37E11B.4	-0.0456094
WBGene00012237		W04A8.2	-0.045736
WBGene00016823		C50E3.12	-0.0461506
WBGene00020098		R144.10	-0.0464194
WBGene00013766	prmt-1	Y113G7B.17	-0.0464826
WBGene00020339	ttr-59	T08A9.11	-0.0465252
WBGene00011820		T18D3.1	-0.0470164
WBGene00002989	lim-7	C04F1.3	-0.0475078
WBGene00003992	pgl-1	ZK381.4	-0.0476038
WBGene00019666	sago-1	K12B6.1	-0.0477312
WBGene00022201		Y71H10B.1	-0.0480108
WBGene00016486	fbxa-170	C36C9.3	-0.0485851
WBGene00004745	sdc-1	F52E10.1	-0.0486759
WBGene00019295	pfkb-1.2	K02B2.1	-0.0496138
WBGene00005006	spr-1	D1014.8	-0.0499946
WBGene00010478		K01G5.5	-0.0500563
WBGene00022251	blos-2	Y73B6BL.30	-0.0502252
WBGene00010943		M176.4	-0.0509049
WBGene00000186	ark-1	C01C7.1	-0.0513087
WBGene00016178	mesp-1	C28C12.2	-0.0514124
WBGene00020089		R119.3	-0.0518416
WBGene00013136		Y53C10A.5	-0.0523021
WBGene00017160		F01F1.3	-0.0525814
WBGene00015928		C17H12.2	-0.0526926
WBGene00019893	sgt-1	R05F9.10	-0.0528856
WBGene00008233		C50F4.8	-0.0530734
WBGene00003943	pbo-4	K09C8.1	-0.0532045
WBGene00019757	memb-2	M03E7.5	-0.0533115
WBGene00020114	pde-4	R153.1	-0.053543
WBGene00019373		K04A8.1	-0.0538107
WBGene00001178	egl-9	F22E12.4	-0.0542476
WBGene00001337	ears-1	ZC434.5	-0.0545901
WBGene00001813	haf-3	F57A10.3	-0.0549046
WBGene00013407	fld-1	Y63D3A.8	-0.0551179
WBGene00004313	rbc-1	F54E4.1	-0.0551454
WBGene00018961	mrps-16	F56D1.3	-0.0552256
WBGene00018582		F48A9.2	-0.055381
WBGene00010776	pix-1	K11E4.4	-0.0554462
WBGene00010042	bcs-1	F54C9.6	-0.0554672
WBGene00010317	idh-1	F59B8.2	-0.0554769
WBGene00012950	eif-2Bbeta	Y47H9C.7	-0.0555409
WBGene00007267		C03A3.2	-0.0556217
WBGene00001996	hpl-2	K01G5.2	-0.0559308
WBGene00008420		D2030.11	-0.0559371
WBGene00020287	lsy-13	T06A10.4	-0.0563916
WBGene00003553	nas-37	C17G1.6	-0.0568642
WBGene00015650	pkg-2	C09G4.2	-0.0569461
WBGene00013352	lon-8	Y59A8B.20	-0.0574368
WBGene00011393		T03D8.6	-0.0574404
WBGene00022858		ZK1193.2	-0.058058
WBGene00002078	xpo-1	ZK742.1	-0.0583311
WBGene00017776		F25B5.5	-0.0583864
WBGene00021933		Y55F3AR.2	-0.0588294
WBGene00019432	knl-2	K06A5.4	-0.0594348
WBGene00004900	snf-1	W03G9.1	-0.0598278
WBGene00002123	inx-1	C16E9.4	-0.0601782
WBGene00002216	klp-3	T09A5.2	-0.0605186
WBGene00017997	mrpl-1	F33D4.5	-0.0606352
WBGene00008464		E02H4.6	-0.0607389
WBGene00003019	lin-33	H32C10.2	-0.0608523
WBGene00016194		C28H8.3	-0.060964
WBGene00001008	dlk-1	F33E2.2	-0.0613257
WBGene00010053		F54D5.9	-0.0614324
WBGene00012934	gly-9	Y47D3A.23	-0.0616144
WBGene00015283		C01B10.9	-0.0619372
WBGene00012553	cox-5A	Y37D8A.14	-0.0622762
WBGene00000998	dig-1	K07E12.1	-0.0627397
WBGene00008270		C53A5.13	-0.0628751
WBGene00022259		Y73C8B.2	-0.0638452
WBGene00019907		R05H11.1	-0.0638689
WBGene00021359		Y37E11AL.3	-0.0639215
WBGene00003600	nhr-1	R09G11.2	-0.0639459
WBGene00007564	mrps-22	C14A4.14	-0.0640376
WBGene00004370	rig-3	C53B7.1	-0.064523
WBGene00020510		T14G11.1	-0.0649894
WBGene00007180		B0457.6	-0.0651222
WBGene00018886	npr-28	F55E10.7	-0.0658978
WBGene00017124		E04F6.4	-0.0660453
WBGene00012903	vps-2	Y46G5A.12	-0.0667746
WBGene00020935	fnci-1	W02D3.10	-0.066852
WBGene00000083	adt-2	F08C6.1	-0.0669265
WBGene00016335	gba-1	C33C12.3	-0.0672414
WBGene00017734		F23C8.5	-0.0672872
WBGene00011326		T01D3.1	-0.0675352
WBGene00006504	kcc-1	R13A1.2	-0.0678383
WBGene00008510	lipl-7	F01G10.7	-0.0678536
WBGene00002033	htp-2	Y73B6BL.2	-0.068113
WBGene00009383		F35B12.3	-0.0681383
WBGene00001831	hcp-3	F58A4.3	-0.0682365
WBGene00016062		C24G6.8	-0.0687312
WBGene00007017	mdt-17	Y113G7B.18	-0.0688608
WBGene00004305	ran-4	R05D11.3	-0.0694749
WBGene00009051	nduf-6	F22D6.4	-0.0695105
WBGene00021900		Y54H5A.2	-0.0696687
WBGene00009823	gadr-6	F47G4.2	-0.0698451
WBGene00003083	lst-1	T22A3.3	-0.0698974
WBGene00004706	rsr-1	F28D9.1	-0.0698979
WBGene00008882		F16B12.6	-0.0706117
WBGene00003082	lsm-8	Y73B6BL.32	-0.0709559
WBGene00004210	ptc-3	Y110A2AL.8	-0.0712217
WBGene00001005	dlc-1	T26A5.9	-0.0712554
WBGene00020540	pals-25	T17A3.2	-0.0713157
WBGene00021795		Y52E8A.2	-0.0715015
WBGene00010617		K07A1.13	-0.0721207
WBGene00000911	daf-15	C10C5.6	-0.0724035
WBGene00009008		F21D5.3	-0.0724659
WBGene00003901	paa-1	F48E8.5	-0.0728042
WBGene00015009		B0041.5	-0.0730355
WBGene00018723		F53A3.7	-0.0730443
WBGene00020163		T02G5.3	-0.0734014
WBGene00008848	inft-2	F15B9.4	-0.073425
WBGene00007913	cyp-36A1	C34B7.3	-0.0736094
WBGene00020412		T10E9.2	-0.0736744
WBGene00020093		R144.3	-0.0736817
WBGene00007312		C04H5.1	-0.0738921
WBGene00011564	ugt-50	T07C5.1	-0.0744648
WBGene00012522		Y32B12B.2	-0.0745457
WBGene00019005		F57B10.8	-0.074717
WBGene00007010	alx-1	R10E12.1	-0.0748259
WBGene00018990	klf-1	F56F11.3	-0.075114
WBGene00018991		F56F11.4	-0.0754688
WBGene00016981	rpn-13	C56G2.7	-0.0755519
WBGene00014025	asna-1	ZK637.5	-0.0759463
WBGene00007103	crm-1	B0024.14	-0.075976
WBGene00010498	tnsl-1	K02B12.5	-0.0763563
WBGene00017799		F25G6.8	-0.0764145
WBGene00007089		B0001.4	-0.0769589
WBGene00007020	mdt-20	Y104H12D.1	-0.0771336
WBGene00013683	zoo-1	Y105E8A.26	-0.0772458
WBGene00013633		Y105C5A.8	-0.0772614
WBGene00000816	csn-4	Y55F3AM.15	-0.0782589
WBGene00021629	scpl-3	Y47D9A.2	-0.0787146
WBGene00015586	lido-1	C08A9.6	-0.079025
WBGene00014036		ZK643.5	-0.0790835
WBGene00000187	arl-1	F54C9.10	-0.0790984
WBGene00016745		C48B6.9	-0.0791172
WBGene00016695		C45H4.14	-0.0791515
WBGene00019827	mop-25.1	R02E12.2	-0.0793847
WBGene00017089	poml-2	E01A2.7	-0.0798295
WBGene00000041	aco-2	F54H12.1	-0.0798304
WBGene00012306		W06F12.2	-0.0802048
WBGene00000894	dab-1	M110.5	-0.0804007
WBGene00004323	rde-1	K08H10.7	-0.0817495
WBGene00000370	ccg-1	Y73F8A.6	-0.0823723
WBGene00010889		M18.3	-0.0825092
WBGene00016759		C49A9.5	-0.0829724
WBGene00000840	cul-5	ZK856.1	-0.0832213
WBGene00015488		C05D11.13	-0.0833306
WBGene00013895		ZC434.9	-0.0834452
WBGene00022702	cutc-1	ZK353.7	-0.083516
WBGene00002060	ife-2	R04A9.4	-0.0835881
WBGene00006686	twk-34	K06B4.12	-0.0835938
WBGene00004468	rpn-12	ZK20.5	-0.0837005
WBGene00020838	trak-1	T27A3.1	-0.0839043
WBGene00003080	lsm-6	Y71G12B.14	-0.0840421
WBGene00002583	let-363	B0261.2	-0.084475
WBGene00013214		Y54G11A.3	-0.0845424
WBGene00019492		K07E3.4	-0.0845818
WBGene00044481		ZK185.5	-0.0845933
WBGene00007329		C05C10.2	-0.0846676
WBGene00003368	mkk-4	F42G10.2	-0.0846841
WBGene00007090		B0001.5	-0.084709
WBGene00006768	unc-32	ZK637.8	-0.0847351
WBGene00019962	cysl-3	R08E5.2	-0.0854176
WBGene00021677	pgs-1	Y48G1C.4	-0.0854533
WBGene00009820		F47B10.9	-0.0856658
WBGene00021024		W04C9.2	-0.0857338
WBGene00016702		C46A5.6	-0.086352
WBGene00012236		W04A8.1	-0.0866386
WBGene00303208		Y71H2AM.29	-0.0870247
WBGene00009174		F26H9.2	-0.0871206
WBGene00000845	cup-4	C02C2.3	-0.0871988
WBGene00010001		F53F8.4	-0.0874046
WBGene00021014	pid-4	W03G9.2	-0.0877351
WBGene00009968	fig-1	F53B7.5	-0.0877753
WBGene00014091		ZK822.4	-0.0878992
WBGene00000543	clp-2	T04A8.16	-0.0882626
WBGene00019803		PDB1.1	-0.0882924
WBGene00017889		F28B3.10	-0.0884466
WBGene00013898		ZC443.3	-0.0886508
WBGene00007111	sart-3	B0035.12	-0.0886694
WBGene00018902		F55G1.6	-0.0886929
WBGene00010472	cdr-7	K01D12.13	-0.0887534
WBGene00018765	mpc-2	F53F10.3	-0.0888458
WBGene00021544		Y43B11AR.3	-0.0893184
WBGene00008859		F15D4.2	-0.0898618
WBGene00017999	emc-6	F33D4.7	-0.0901774
WBGene00020068	cra-1	R13F6.10	-0.0904399
WBGene00007050	utp-20	F18C5.3	-0.0909054
WBGene00004756	sec-24.2	ZC518.2	-0.0909794
WBGene00003754	nlp-16	T13A10.5	-0.0911102
WBGene00007683		C18E9.2	-0.091337
WBGene00003876	pept-2	C06G8.2	-0.0915356
WBGene00000787	cps-6	C41D11.8	-0.09158
WBGene00021888	manf-1	Y54G2A.23	-0.0921579
WBGene00019142	btb-4	F59H6.12	-0.0921635
WBGene00006437	mrck-1	K08B12.5	-0.092906
WBGene00002363	let-92	F38H4.9	-0.0934237
WBGene00015853		C16C8.16	-0.0934868
WBGene00015105	pot-1	B0280.10	-0.0935472
WBGene00022153		Y71G12B.13	-0.0938077
WBGene00010667		K08E4.3	-0.0940443
WBGene00013439		Y66D12A.13	-0.0940888
WBGene00017289		F09E5.11	-0.0942491
WBGene00012166	nuo-6	W01A8.4	-0.0943225
WBGene00006875	vab-9	T22C8.8	-0.0944531
WBGene00022119	copa-1	Y71F9AL.17	-0.0946902
WBGene00009677		F44A6.5	-0.0947965
WBGene00017885	dip-2	F28B3.4	-0.0951931
WBGene00009347		F32H5.1	-0.0954326
WBGene00009186	trcs-1	F27C8.6	-0.0955726
WBGene00001227	eif-3.D	R08D7.3	-0.0956811
WBGene00018008	vpr-1	F33D11.11	-0.0961949
WBGene00003758	nlp-20	F45E4.8	-0.0968957
WBGene00012005	2023-06-01	T24H10.7	-0.0970253
WBGene00022554	duxl-1	ZC204.2	-0.0983243
WBGene00001026	dnj-8	C56C10.13	-0.0983998
WBGene00011441		T04F8.2	-0.0984448
WBGene00003234	mif-1	Y56A3A.3	-0.0985505
WBGene00016740		C48B6.2	-0.098605
WBGene00021818		Y53G8B.2	-0.0986796
WBGene00006546	tbx-9	T07C4.6	-0.0986988
WBGene00000990	dhs-27	C04F6.5	-0.0990248
WBGene00006919	vha-10	F46F11.5	-0.0990578
WBGene00007922	pph-6	C34C12.3	-0.0991669
WBGene00018088	trpp-4	F36D4.2	-0.0993066
WBGene00044605	ttr-36	F22A3.7	-0.0994182
WBGene00000964	dhp-2	C47E12.8	-0.0996572
WBGene00000502	chp-1	Y110A7A.13	-0.0999896
WBGene00001366	exc-5	C33D9.1	-0.100146
WBGene00003375	mlp-1	T04C9.4	-0.100806
WBGene00008040	ttr-5	C40H1.5	-0.101114
WBGene00008346		C56A3.8	-0.101116
WBGene00001599	glh-2	C55B7.1	-0.101213
WBGene00002245	lag-1	K08B4.1	-0.101415
WBGene00002210	kin-29	F58H12.1	-0.101778
WBGene00005643	srp-2	C05E4.1	-0.101831
WBGene00016354	rig-6	C33F10.5	-0.102156
WBGene00010757	pad-2	K10G9.3	-0.102542
WBGene00013674		Y105E8A.14	-0.102922
WBGene00008546	gfat-1	F07A11.2	-0.103536
WBGene00012906		Y46G5A.15	-0.10427
WBGene00019799		M151.7	-0.104303
WBGene00001078	dpy-19	F22B7.10	-0.104741
WBGene00006911	vha-2	R10E11.2	-0.105077
WBGene00195093		Y59E9AL.36	-0.105277
WBGene00017712		F22E5.17	-0.105405
WBGene00008560	pho-13	F07H5.9	-0.105751
WBGene00016169		C27F2.7	-0.105968
WBGene00009642		F42G4.5	-0.106027
WBGene00006583	tnc-2	ZK673.7	-0.106347
WBGene00004420	rpl-9	R13A5.8	-0.106665
WBGene00022787	tag-307	ZK652.10	-0.10733
WBGene00012463	nadk-2	Y17G7B.10	-0.107354
WBGene00010811	hmit-1.3	M01F1.5	-0.107635
WBGene00017763	crls-1	F23H11.9	-0.107851
WBGene00015150		B0336.13	-0.10822
WBGene00017480	nstp-2	F15B10.1	-0.108627
WBGene00022791		ZK686.1	-0.108727
WBGene00004090	eif-2Bgamma	C15F1.4	-0.108942
WBGene00001030	dnj-12	F39B2.10	-0.108948
WBGene00044025		T01G1.4	-0.109014
WBGene00021852		Y54F10AM.8	-0.109107
WBGene00004355	rha-1	T07D4.3	-0.109367
WBGene00021789	nol-6	Y51H7C.11	-0.109916
WBGene00016383	zgpa-1	C33H5.17	-0.110878
WBGene00016469		C36B7.6	-0.111151
WBGene00004783	seu-1	Y73B6BL.5	-0.111839
WBGene00019630	emb-1	K10D2.4	-0.111914
WBGene00015794		C15F1.1	-0.11294
WBGene00000422	ced-8	F08F1.5	-0.113086
WBGene00004873	smc-3	Y47D3A.26	-0.114044
WBGene00016793	arp-11	C49H3.8	-0.114558
WBGene00002368	let-99	K08E7.3	-0.114606
WBGene00009672		F43G9.12	-0.11477
WBGene00010657		K08D8.3	-0.114882
WBGene00003759	nlp-21	Y47D3B.2	-0.114961
WBGene00017777		F25B5.6	-0.114995
WBGene00007944		C34F6.10	-0.115311
WBGene00002002	hsb-1	K08E7.2	-0.115623
WBGene00011037		R05D11.9	-0.115948
WBGene00000585	cogc-2	C06G3.10	-0.115991
WBGene00019153		H04M03.3	-0.116323
WBGene00015949		C18A11.3	-0.116618
WBGene00077693		T04C12.11	-0.11666
WBGene00013111	sta-1	Y51H4A.17	-0.116923
WBGene00008418		D2030.8	-0.117173
WBGene00015075		B0238.11	-0.117884
WBGene00013239		Y56A3A.22	-0.11804
WBGene00011375		T02E1.2	-0.118437
WBGene00009388		F35B12.9	-0.119474
WBGene00006843	unc-119	M142.1	-0.119499
WBGene00001975	hmg-5	F45E4.9	-0.119572
WBGene00003509	mxl-1	T19B10.11	-0.120226
WBGene00000249	bir-1	T27F2.3	-0.120343
WBGene00004215	ptp-3	C09D8.1	-0.120679
WBGene00003744	nlp-6	T23E7.4	-0.120951
WBGene00001835	hda-2	C08B11.2	-0.121086
WBGene00009862	fbxb-67	F49B2.2	-0.121095
WBGene00006466	tag-115	JC8.13	-0.121331
WBGene00006824	unc-95	Y105E8A.6	-0.121562
WBGene00008624	crld-1	F09E8.2	-0.121567
WBGene00003932	pat-6	T21D12.4	-0.121773
WBGene00022010	catp-7	Y59H11AR.2	-0.121794
WBGene00010882	atg-7	M7.5	-0.122174
WBGene00020563		T19C3.5	-0.122331
WBGene00015807		C16A3.2	-0.122584
WBGene00019823	fnta-1	R02D3.5	-0.122679
WBGene00020007		R11F4.1	-0.12275
WBGene00021752	xpd-1	Y50D7A.2	-0.122797
WBGene00000796	crn-3	C14A4.4	-0.123269
WBGene00017373		F10G7.10	-0.123454
WBGene00004895	smu-1	CC4.3	-0.123564
WBGene00019402	syf-2	K04G7.11	-0.124126
WBGene00014034		ZK643.2	-0.124428
WBGene00010888	dlc-2	M18.2	-0.12494
WBGene00008348		C56G7.3	-0.124971
WBGene00006463	nduf-2.2	T26A5.3	-0.125039
WBGene00007785	tofu-1	C27H6.3	-0.125075
WBGene00017239		F08B6.1	-0.1255
WBGene00006516	vps-16	C05D11.2	-0.126104
WBGene00022260		Y73C8B.3	-0.126328
WBGene00001047	dnj-29	Y63D3A.6	-0.12657
WBGene00016258	vha-16	C30F8.2	-0.126824
WBGene00005008	spr-3	C07A12.5	-0.127136
WBGene00004324	rde-2	F21C3.4	-0.12748
WBGene00002043	hyl-1	C09G4.1	-0.127501
WBGene00011374		T02D1.8	-0.127764
WBGene00009177		F26H9.5	-0.127935
WBGene00019716		M01G5.3	-0.12806
WBGene00019979		R09B5.11	-0.128571
WBGene00019679	spcs-3	K12H4.4	-0.128658
WBGene00007615	set-31	C15H11.5	-0.129167
WBGene00018510		F46F11.7	-0.129377
WBGene00010280	rde-12	F58G11.2	-0.129494
WBGene00011872	blos-1	T20G5.10	-0.129544
WBGene00004413	rpl-2	B0250.1	-0.129886
WBGene00001490	frm-3	H05G16.1	-0.13005
WBGene00012007		T25B9.1	-0.130106
WBGene00000547	clp-7	Y77E11A.11	-0.130129
WBGene00004310	ras-1	C44C11.1	-0.130224
WBGene00011760		T13H5.6	-0.130573
WBGene00019813	ger-1	R01H2.5	-0.131238
WBGene00010465		K01D12.6	-0.131528
WBGene00013859		ZC247.1	-0.13157
WBGene00007760		C27B7.2	-0.131593
WBGene00004789	sgk-1	W10G6.2	-0.132175
WBGene00007333	ufd-3	C05C10.6	-0.133122
WBGene00019937		R07E4.3	-0.133232
WBGene00007286		C04A11.2	-0.133309
WBGene00005014	spt-4	F54C4.2	-0.133751
WBGene00018860	vpat-1	F55A4.8	-0.133837
WBGene00014177	frg-1	ZK1010.3	-0.133968
WBGene00018367		F42H10.3	-0.134306
WBGene00004135	pqn-48	K07D4.8	-0.134419
WBGene00011391	mrps-12	T03D8.2	-0.134446
WBGene00010013		F54B3.1	-0.134539
WBGene00009341	thoc-3	F32H2.4	-0.134836
WBGene00010248		F58D5.9	-0.135045
WBGene00017380		F11D5.1	-0.135195
WBGene00010428	dcn-1	H38K22.2	-0.135567
WBGene00021839	nduf-5	Y54E10BL.5	-0.136508
WBGene00004509	rrf-2	M01G12.12	-0.136538
WBGene00013603	soem-1	Y87G2A.17	-0.136804
WBGene00016966	aipr-1	C56C10.10	-0.136848
WBGene00008080		C44B9.3	-0.137077
WBGene00010768		K11D2.1	-0.137509
WBGene00011198		R10E4.1	-0.138144
WBGene00000879	cyn-3	Y75B12B.5	-0.138211
WBGene00003396	mom-4	F52F12.3	-0.138998
WBGene00003951	pbs-5	K05C4.1	-0.139062
WBGene00016654		C44E4.5	-0.139095
WBGene00044452		Y102E9.5	-0.139135
WBGene00016810		C50D2.7	-0.139145
WBGene00007547	nhr-154	C13C4.2	-0.139953
WBGene00006801	unc-68	K11C4.5	-0.140127
WBGene00013659		Y105C5B.20	-0.140334
WBGene00012106		T27F6.7	-0.140357
WBGene00006752	unc-13	ZK524.2	-0.140572
WBGene00007402	ugt-60	C07A9.6	-0.140642
WBGene00016791		C49H3.4	-0.140707
WBGene00018934		F56B3.11	-0.140782
WBGene00020209		T04C9.1	-0.141672
WBGene00016495		C37C3.1	-0.141864
WBGene00003749	nlp-11	ZK1320.10	-0.142062
WBGene00012362		W09D10.4	-0.142345
WBGene00001371	exl-1	F26H11.5	-0.142765
WBGene00044650		Y71G10AR.4	-0.14339
WBGene00022052		Y67D2.2	-0.143605
WBGene00006817	unc-85	F10G7.3	-0.143758
WBGene00014014		ZK632.5	-0.143933
WBGene00016893		C53B7.2	-0.143981
WBGene00185001		F56A8.9	-0.144158
WBGene00006603	tps-2	F19H8.1	-0.144204
WBGene00001226	eif-3.C	T23D8.4	-0.144229
WBGene00020576		T19D12.1	-0.144638
WBGene00004436	rpl-24.1	D1007.12	-0.14476
WBGene00004981	spl-1	Y66H1B.4	-0.144763
WBGene00021531		Y42G9A.1	-0.144792
WBGene00013920	pssy-1	ZC506.3	-0.144857
WBGene00043279		F22D6.8	-0.145115
WBGene00018376		F43C9.2	-0.145129
WBGene00022092		Y69A2AR.21	-0.14545
WBGene00009329		F32D8.4	-0.145844
WBGene00015939	damt-1	C18A3.1	-0.146073
WBGene00018350	ifo-1	F42C5.10	-0.146687
WBGene00015920	eif-3.L	C17G10.9	-0.146764
WBGene00003921	par-6	T26E3.3	-0.146972
WBGene00012203	rga-1	W02B12.8	-0.147001
WBGene00044061	tbc-12	R11B5.1	-0.147133
WBGene00011975		T24B1.1	-0.14736
WBGene00009650	ccnk-1	F43D2.1	-0.147716
WBGene00000143	apc-2	K06H7.6	-0.147766
WBGene00007756		C27A7.5	-0.147803
WBGene00023450		T12D8.10	-0.147862
WBGene00003789	npp-3	K12D12.2	-0.14792
WBGene00000768	cor-1	R01H10.3	-0.148407
WBGene00009389		F35B12.10	-0.148968
WBGene00010846		M04B2.2	-0.149487
WBGene00006825	unc-96	F13C5.6	-0.150065
WBGene00004227	ptr-13	K07C10.1	-0.150339
WBGene00015011		B0041.8	-0.150766
WBGene00004927	snx-1	C05D9.1	-0.150939
WBGene00007064	rga-9	2RSSE.1	-0.151094
WBGene00020273		T05H4.10	-0.151125
WBGene00017674		F21F3.4	-0.15113
WBGene00018407		F44B9.2	-0.151291
WBGene00003925	pas-4	C36B1.4	-0.151372
WBGene00015297	sco-1	C01F1.2	-0.151797
WBGene00004858	sma-4	R12B2.1	-0.152092
WBGene00009783	rer-1	F46C5.8	-0.152614
WBGene00019578		K09E3.7	-0.152636
WBGene00004303	ran-2	C29E4.3	-0.152673
WBGene00010726		K09E9.3	-0.152702
WBGene00004212	ptl-1	F42G9.9	-0.15277
WBGene00007068		cTel55X.1	-0.152893
WBGene00018214		F39H12.3	-0.153009
WBGene00002045	icd-1	C56C10.8	-0.15304
WBGene00016664		C45E5.1	-0.153354
WBGene00008183	rin-1	C48G7.3	-0.153429
WBGene00012423		Y10G11A.1	-0.153635
WBGene00010877	lact-4	M05D6.4	-0.154388
WBGene00012291		W06A7.2	-0.154653
WBGene00003373	mlh-1	T28A8.7	-0.154656
WBGene00012998		Y48C3A.20	-0.15479
WBGene00000839	cul-4	F45E12.3	-0.154827
WBGene00008444	tbc-14	E01G4.1	-0.155334
WBGene00013632		Y105C5A.1	-0.155344
WBGene00007710	rsa-1	C25A1.9	-0.155468
WBGene00009127	clsp-1	F25H5.5	-0.155491
WBGene00003510	mxl-2	F40G9.11	-0.155772
WBGene00020577		T19D12.2	-0.15584
WBGene00018615		F48G7.4	-0.15598
WBGene00004457	rpm-1	C01B7.6	-0.156038
WBGene00018408		F44B9.5	-0.156409
WBGene00021128		W10C8.5	-0.156637
WBGene00001153	ech-4	R06F6.9	-0.156867
WBGene00008171		C48B4.8	-0.157034
WBGene00013692		Y105E8B.7	-0.157996
WBGene00007788		C28A5.1	-0.158026
WBGene00015972		C18E3.3	-0.158413
WBGene00001637	gly-12	F48E3.1	-0.158536
WBGene00008452	mrps-5	E02A10.1	-0.158981
WBGene00006497	tag-151	F10G7.1	-0.159211
WBGene00007254		C01H6.4	-0.159486
WBGene00015648	orai-1	C09F5.2	-0.159859
WBGene00016415	ampd-1	C34F11.3	-0.159914
WBGene00004752	sec-5	T23G7.4	-0.160042
WBGene00007394		C06H5.6	-0.160072
WBGene00018070		F35H10.5	-0.160078
WBGene00004193	prx-3	C15H9.8	-0.160505
WBGene00009897	skpo-1	F49E12.1	-0.160825
WBGene00004005	pgp-11	DH11.3	-0.161015
WBGene00022880	tbc-2	ZK1248.10	-0.161023
WBGene00009632	ttyh-1	F42E11.2	-0.161514
WBGene00022281	abtm-1	Y74C10AR.3	-0.161677
WBGene00000973	dhs-9	Y32H12A.3	-0.162022
WBGene00010386		H12D21.10	-0.162022
WBGene00022055		Y67D2.5	-0.162121
WBGene00001791	gst-43	Y71F9AL.5	-0.162221
WBGene00009629	sprr-2	F42D1.3	-0.162285
WBGene00015056		B0222.5	-0.162424
WBGene00007000	tufm-1	Y71H2AM.23	-0.16275
WBGene00004766	sel-9	W02D7.7	-0.162758
WBGene00008488		F01D4.5	-0.16303
WBGene00000289	cam-1	C01G6.8	-0.16319
WBGene00008940		F18H3.4	-0.16341
WBGene00013380	memi-2	Y62E10A.14	-0.16363
WBGene00009455	phip-1	F36A2.8	-0.163661
WBGene00013689	bath-40	Y105E8B.4	-0.164011
WBGene00000403	casy-1	B0034.3	-0.164038
WBGene00003907	paf-2	C52B9.7	-0.164041
WBGene00008041	ufc-1	C40H1.6	-0.164299
WBGene00007534	fubl-1	C12D8.1	-0.164477
WBGene00001019	dnj-1	B0035.14	-0.164588
WBGene00006608	tre-2	T05A12.2	-0.16518
WBGene00004810	skr-4	Y60A3A.18	-0.165266
WBGene00004430	rpl-18	Y45F10D.12	-0.165807
WBGene00012315	immt-2	W06H3.1	-0.165852
WBGene00011904	hlb-1	T21H8.1	-0.166048
WBGene00009924	cfp-1	F52B11.1	-0.166058
WBGene00000093	agt-1	Y62E10A.5	-0.166183
WBGene00007698	qns-1	C24F3.4	-0.166236
WBGene00013164		Y53F4B.18	-0.166622
WBGene00008865		F15G9.1	-0.166984
WBGene00020504	svh-2	T14E8.1	-0.167223
WBGene00021545		Y43H11AL.1	-0.167426
WBGene00002068	ify-1	C27A2.3	-0.167472
WBGene00015519	doxa-1	C06E1.3	-0.167481
WBGene00017760		F23H11.4	-0.167499
WBGene00014076		ZK792.1	-0.167648
WBGene00019188		H11E01.3	-0.167879
WBGene00000097	aip-1	F58E10.4	-0.167898
WBGene00003411	mrp-5	F14F4.3	-0.167979
WBGene00001166	eftu-2	ZK328.2	-0.168681
WBGene00002042	hus-1	H26D21.1	-0.169066
WBGene00010416	hxk-2	H25P06.1	-0.169156
WBGene00001224	ehs-1	ZK1248.3	-0.169299
WBGene00011221		R10E12.2	-0.169557
WBGene00010815		M01F1.9	-0.169563
WBGene00022812	uvs-1	ZK742.2	-0.169866
WBGene00018814		F54D11.4	-0.170162
WBGene00001574	gei-17	W10D5.3	-0.170632
WBGene00003061	lpd-5	ZK973.10	-0.170667
WBGene00006798	unc-64	F56A8.7	-0.170693
WBGene00022668		ZK154.6	-0.170792
WBGene00017904	lim-8	F28F5.3	-0.17081
WBGene00019322	ahcy-1	K02F2.2	-0.171001
WBGene00008880		F16B12.4	-0.171352
WBGene00005015	spt-5	K08E4.1	-0.171365
WBGene00018848		F55A3.2	-0.171572
WBGene00013522		Y73F8A.13	-0.171655
WBGene00007780		C27D8.4	-0.171996
WBGene00020903	acd-5	T28F2.7	-0.172301
WBGene00044758		Y37H2A.12	-0.172589
WBGene00011689		T10C6.7	-0.172662
WBGene00008968	elli-1	F20C5.3	-0.172993
WBGene00001459	flp-16	F15D4.8	-0.173004
WBGene00012487		Y18D10A.23	-0.173078
WBGene00003732	nhx-4	F14B8.1	-0.173216
WBGene00018864		F55A12.5	-0.173441
WBGene00013217	ddl-3	Y54G11A.8	-0.173589
WBGene00009368	pole-1	F33H2.5	-0.173856
WBGene00010304	clpf-1	F59A2.4	-0.174076
WBGene00012385		Y5F2A.4	-0.17412
WBGene00022158		Y71G12B.23	-0.174236
WBGene00007573		C14B1.2	-0.174466
WBGene00008667		F10G8.9	-0.17449
WBGene00006810	unc-78	C04F6.4	-0.174563
WBGene00003404	mpz-1	C52A11.4	-0.174925
WBGene00003169	mec-5	E03G2.3	-0.175298
WBGene00015787	actl-1	C15B12.6	-0.175383
WBGene00013639		Y105C5A.15	-0.175476
WBGene00007028	trr-1	C47D12.1	-0.176241
WBGene00009966	isy-1	F53B7.3	-0.177696
WBGene00010140		F56A8.4	-0.178292
WBGene00003636	nhr-46	C45E5.6	-0.178465
WBGene00007350	sucl-1	C05G5.4	-0.178594
WBGene00002081	ina-1	F54G8.3	-0.178763
WBGene00001819	haf-9	ZK484.2	-0.178843
WBGene00009813	haly-1	F47B10.2	-0.179218
WBGene00008914		F17C11.2	-0.179229
WBGene00020819		T26A5.2	-0.179463
WBGene00011259	miz-1	R13.4	-0.179501
WBGene00012560		Y37D8A.25	-0.180008
WBGene00012780		Y42A5A.5	-0.180262
WBGene00020146	got-1.2	T01C8.5	-0.180353
WBGene00001372	exo-3	R09B3.1	-0.180504
WBGene00000237	bam-2	Y71F9AR.1	-0.180515
WBGene00021596	spsb-2	Y46E12BL.3	-0.180524
WBGene00011965		T23G7.2	-0.180538
WBGene00002980	lgg-1	C32D5.9	-0.180828
WBGene00001661	gop-2	C34E10.2	-0.181063
WBGene00008169		C48B4.6	-0.181427
WBGene00016375	rpap-3	C33H5.8	-0.181556
WBGene00022369		Y92H12BR.3	-0.181693
WBGene00021311	thoc-5	Y32H12A.2	-0.181915
WBGene00004350	rgs-7	F56B6.2	-0.181949
WBGene00017923		F29B9.8	-0.182624
WBGene00013376		Y62E10A.6	-0.182962
WBGene00000121	aly-2	F23B2.6	-0.183036
WBGene00005009	spr-4	C09H6.1	-0.183182
WBGene00019345	tmem-135	K02G10.3	-0.183634
WBGene00013985	sec-16	ZK512.5	-0.183703
WBGene00011802		T16G1.9	-0.183951
WBGene00022379		Y94H6A.7	-0.184186
WBGene00012854		Y44A6D.3	-0.184586
WBGene00009439	mlcd-1	F35G12.1	-0.18466
WBGene00022336		Y82E9BR.3	-0.18497
WBGene00015642		C09E7.8	-0.185094
WBGene00006520	tag-175	D2013.10	-0.185564
WBGene00022361		Y92H12A.5	-0.185889
WBGene00013758	fbxa-114	Y113G7B.7	-0.186124
WBGene00003724	nhr-134	F44C8.2	-0.186406
WBGene00016190	rcs-1	C28G1.5	-0.186462
WBGene00004775	2023-09-01	Y47G6A.12	-0.186678
WBGene00011995	rsf-1	T24F1.3	-0.187231
WBGene00002299	let-23	ZK1067.1	-0.187427
WBGene00009054		F22D6.9	-0.187683
WBGene00000142	aos-1	C08B6.9	-0.187712
WBGene00001491	frm-4	C24A11.8	-0.187731
WBGene00000157	aps-2	F02E8.3	-0.187763
WBGene00023427		F14D2.15	-0.187797
WBGene00020480	ssup-72	T13C2.4	-0.187834
WBGene00010083	xdh-1	F55B11.1	-0.18795
WBGene00008344		C56A3.5	-0.188222
WBGene00011353		T01H8.2	-0.188501
WBGene00000377	cct-1	T05C12.7	-0.188743
WBGene00009679		F44D12.2	-0.188778
WBGene00020865		T27E4.7	-0.189105
WBGene00004400	rom-1	F26F4.3	-0.189271
WBGene00016722		C46G7.2	-0.189566
WBGene00002143	inx-21	Y47G6A.1	-0.189584
WBGene00004893	sms-2	F53H8.4	-0.189729
WBGene00013434		Y66D12A.8	-0.189758
WBGene00007859	mrps-31	C32A3.2	-0.189817
WBGene00017007		D1007.10	-0.18991
WBGene00019767	rpa-2	M04F3.1	-0.189995
WBGene00021366		Y37E11AM.2	-0.190089
WBGene00011642		T09B9.1	-0.190806
WBGene00013029	glrx-5	Y49E10.2	-0.190876
WBGene00009973		F53C11.3	-0.190906
WBGene00021208		Y18H1A.2	-0.191395
WBGene00020258		T05E7.1	-0.191436
WBGene00019800	mtss-1	PAR2.1	-0.192282
WBGene00010785	top-2	K12D12.1	-0.19246
WBGene00003950	pbs-4	T20F5.2	-0.192514
WBGene00004151	pqn-68	T16G1.10	-0.192558
WBGene00008691	mff-1	F11C1.2	-0.193023
WBGene00007697		C24F3.2	-0.193053
WBGene00020038		R12E2.13	-0.193203
WBGene00013690	hprt-1	Y105E8B.5	-0.193501
WBGene00007386		C06H2.2	-0.194105
WBGene00014092		ZK822.5	-0.19413
WBGene00019362	cdk-2	K03E5.3	-0.194182
WBGene00016824		C50E3.13	-0.194355
WBGene00013344	ebp-1	Y59A8B.7	-0.194588
WBGene00022499	set-30	ZC8.3	-0.19471
WBGene00013391		Y62H9A.3	-0.195062
WBGene00000112	alh-6	F56D12.1	-0.195478
WBGene00001855	hil-4	C18G1.5	-0.19574
WBGene00003801	npp-15	C29E4.4	-0.195846
WBGene00022788	slc-17.7	ZK682.2	-0.196185
WBGene00006062	stn-1	F30A10.8	-0.196271
WBGene00017874	acdh-9	F28A10.6	-0.196377
WBGene00009128	mrpl-54	F25H5.6	-0.196498
WBGene00000466	cel-1	C03D6.3	-0.196937
WBGene00007974	dhfr-1	C36B1.7	-0.196985
WBGene00013035		Y49E10.16	-0.197634
WBGene00015809		C16A3.4	-0.197723
WBGene00017329	ugt-39	F10D2.2	-0.198905
WBGene00000144	apc-10	F15H10.3	-0.198919
WBGene00012943	bed-2	Y47D3B.9	-0.199255
WBGene00011522	srap-1	T06D8.1	-0.199473
WBGene00017459		F14D2.11	-0.200068
WBGene00019822	ints-13	R02D3.4	-0.200087
WBGene00011507		T05H10.1	-0.200484
WBGene00006794	unc-60	C38C3.5	-0.200805
WBGene00011012		R04D3.4	-0.200811
WBGene00001094	dars-1	B0464.1	-0.201116
WBGene00016439		C35D10.1	-0.202159
WBGene00017084		E01A2.1	-0.202463
WBGene00000393	cdf-1	C15B12.7	-0.202567
WBGene00020806		T25F10.3	-0.202629
WBGene00000533	clh-6	R07B7.1	-0.202795
WBGene00004947	sos-1	T28F12.3	-0.203058
WBGene00001235	elb-1	Y41C4A.10	-0.203132
WBGene00013756	ftr-1	Y113G7B.4	-0.203153
WBGene00001033	dnj-15	K08D10.2	-0.203313
WBGene00008384		D1081.6	-0.203443
WBGene00018467	sdpn-1	F45E1.7	-0.203447
WBGene00010842	ymel-1	M03C11.5	-0.203707
WBGene00004367	ric-8	Y69A2AR.2	-0.203764
WBGene00015797		C15F1.8	-0.2041
WBGene00001591	glc-1	F11A5.10	-0.204931
WBGene00004121	ptrn-1	F35B3.5	-0.205204
WBGene00008385		D1081.7	-0.205258
WBGene00008239	fshr-1	C50H2.1	-0.20531
WBGene00016758		C49A9.4	-0.20545
WBGene00004249	pvf-1	Y39A3CL.6	-0.205816
WBGene00018857	stau-1	F55A4.5	-0.205951
WBGene00004506	rpt-6	Y49E10.1	-0.205958
WBGene00021378		Y37E11B.6	-0.206402
WBGene00019204		H14N18.4	-0.206495
WBGene00015677	cpg-4	C10F3.1	-0.206531
WBGene00004767	sel-10	F55B12.3	-0.206755
WBGene00022047		Y66H1A.5	-0.20691
WBGene00012976	sup-35	Y48A6C.3	-0.207135
WBGene00012908		Y46G5A.18	-0.207726
WBGene00006786	unc-51	Y60A3A.1	-0.207951
WBGene00016034		C24A3.4	-0.208025
WBGene00004466	rpn-10	B0205.3	-0.208072
WBGene00001486	frh-1	F59G1.7	-0.20881
WBGene00012554		Y37D8A.16	-0.209108
WBGene00007215	oxa-1	C01A2.3	-0.20949
WBGene00007348		C05G5.2	-0.209517
WBGene00000804	csc-1	Y48E1B.12	-0.209571
WBGene00009713		F44G4.3	-0.209636
WBGene00022802		ZK688.7	-0.209704
WBGene00022366		Y92H12BL.5	-0.210178
WBGene00022231	tyr-6	Y73B6BL.1	-0.210274
WBGene00008429	etc-1	D2085.4	-0.21062
WBGene00016874		C52B11.5	-0.21094
WBGene00016134		C26B9.5	-0.211085
WBGene00009086		F23D12.2	-0.211487
WBGene00011043	rbm-28	R05H10.2	-0.211614
WBGene00019332		K02F3.9	-0.211675
WBGene00015981	elt-7	C18G1.2	-0.211786
WBGene00022250		Y73B6BL.29	-0.211914
WBGene00021740		Y50D4B.1	-0.212505
WBGene00017142		EEED8.14	-0.212694
WBGene00013906	ugt-5	ZC455.6	-0.213282
WBGene00006996	zyg-11	C08B11.1	-0.213467
WBGene00013030		Y49E10.4	-0.213682
WBGene00003609	nhr-10	B0280.8	-0.213721
WBGene00004049	parp-1	Y71F9AL.18	-0.213953
WBGene00001041	dnj-23	T24H10.3	-0.213998
WBGene00020562		T19C3.4	-0.214188
WBGene00011061	wago-1	R06C7.1	-0.21424
WBGene00008781	rpoa-2	F14B4.3	-0.21448
WBGene00012164		W01A8.2	-0.214772
WBGene00017996		F33D4.4	-0.214802
WBGene00007679		C18D11.1	-0.214841
WBGene00016446		C35D10.10	-0.215011
WBGene00010198	spat-1	F57C2.6	-0.215034
WBGene00023421	rde-11	B0564.11	-0.215238
WBGene00017625	cgt-2	F20B4.6	-0.215271
WBGene00013869	mlck-1	ZC373.4	-0.216443
WBGene00003224	mes-6	C09G4.5	-0.216447
WBGene00021021	mrpl-30	W04B5.4	-0.216477
WBGene00020348	mrpl-23	T08B2.8	-0.216564
WBGene00013881	mans-4	ZC410.3	-0.216949
WBGene00010910		M106.2	-0.217066
WBGene00013000	ddl-2	Y48E1B.1	-0.217141
WBGene00020630		T20F7.1	-0.21718
WBGene00007692	cest-9.1	C23H4.3	-0.217283
WBGene00008330		C55A6.1	-0.217777
WBGene00000817	csn-5	B0547.1	-0.218316
WBGene00010569	scbp-2	K04G2.11	-0.218414
WBGene00019344	dhhc-10	K02G10.1	-0.218436
WBGene00020897	del-10	T28D9.7	-0.218462
WBGene00018904		F55G1.9	-0.218488
WBGene00020895	plpp-1.2	T28D9.3	-0.21897
WBGene00022380		Y94H6A.8	-0.219107
WBGene00011758		T13H5.4	-0.219147
WBGene00022286	rga-4	Y75B7AL.4	-0.219373
WBGene00012319	ipla-3	W07A8.2	-0.219483
WBGene00010595	haao-1	K06A4.5	-0.219538
WBGene00010305		F59A2.5	-0.219939
WBGene00001230	eif-3.G	F22B5.2	-0.220567
WBGene00021950	cutl-26	Y55F3C.7	-0.220575
WBGene00013109		Y51H4A.15	-0.22066
WBGene00020467		T12F5.2	-0.220843
WBGene00007065	pot-3	3R5.1	-0.220884
WBGene00009937	lsl-1	F52F12.4	-0.221017
WBGene00001368	exc-7	F35H8.5	-0.221273
WBGene00050944		C14A11.9	-0.221399
WBGene00010812	mrpl-35	M01F1.6	-0.22149
WBGene00009006		F21D5.1	-0.221918
WBGene00006951	wrt-5	W03D2.5	-0.222092
WBGene00004089	ppk-3	VF11C1L.1	-0.222246
WBGene00017931	picc-1	F29G9.2	-0.223166
WBGene00012201		W02B12.1	-0.223208
WBGene00003954	pcm-1	C10F3.5	-0.223282
WBGene00006578	tli-1	F25H2.1	-0.223821
WBGene00016995	acly-1	D1005.1	-0.223868
WBGene00006491	acl-3	ZK809.2	-0.224379
WBGene00013560	zip-12	Y75B8A.29	-0.224465
WBGene00009662		F43G6.10	-0.224515
WBGene00002133	inx-11	W04D2.3	-0.224566
WBGene00013554		Y75B8A.19	-0.224609
WBGene00007696	tram-1	C24F3.1	-0.224666
WBGene00001784	gst-36	R07B1.4	-0.225081
WBGene00021536		Y42H9AR.1	-0.22517
WBGene00020457	fbxa-67	T12B5.11	-0.225211
WBGene00008506	tkt-1	F01G10.1	-0.225604
WBGene00011094		R07B7.10	-0.226546
WBGene00000798	crn-5	C14A4.5	-0.226561
WBGene00012647	swt-4	Y39A1A.8	-0.22669
WBGene00020649	sma-10	T21D12.9	-0.227173
WBGene00018901	slc-25A18.2	F55G1.5	-0.227818
WBGene00021920	mrps-25	Y55F3AM.1	-0.228293
WBGene00001753	gst-5	R03D7.6	-0.228535
WBGene00008178		C48D1.5	-0.228872
WBGene00022278	rcor-1	Y74C9A.4	-0.229078
WBGene00017245	srpa-72	F08D12.1	-0.229177
WBGene00014999		AH9.3	-0.229342
WBGene00022801	pcp-5	ZK688.6	-0.22944
WBGene00003979	pes-5	T27D12.4	-0.229513
WBGene00011300		R107.5	-0.229641
WBGene00000566	cnt-2	Y39A1A.15	-0.229893
WBGene00003413	mrp-7	Y43F8C.12	-0.229906
WBGene00021055		W06A11.4	-0.230189
WBGene00008133	efsc-1	C47B2.7	-0.230191
WBGene00006942	wrk-1	F41D9.3	-0.230292
WBGene00009930		F52D10.2	-0.230602
WBGene00020082	gcp-2.1	R57.1	-0.230814
WBGene00004890	smp-2	D1037.2	-0.23128
WBGene00008915		F17C11.4	-0.231291
WBGene00004206	pst-1	M03F8.2	-0.231529
WBGene00015310	fan-1	C01G5.8	-0.231612
WBGene00011858		T20D3.5	-0.231684
WBGene00007689		C18E9.9	-0.232055
WBGene00015047	faah-1	B0218.1	-0.232178
WBGene00020797		T25D3.3	-0.232238
WBGene00014078		ZK792.5	-0.232427
WBGene00017766	peli-1	F25B4.2	-0.232574
WBGene00000137	amx-1	R13G10.2	-0.232818
WBGene00006863	gyg-1	F56B6.4	-0.232952
WBGene00020316	brc-2	T07E3.5	-0.233338
WBGene00017088	akir-1	E01A2.6	-0.233726
WBGene00018014		F33G12.2	-0.233733
WBGene00015849		C16C8.11	-0.234107
WBGene00008191		C49A1.10	-0.234353
WBGene00302991	cox-16	C24G6.13	-0.234426
WBGene00007444		C08F8.2	-0.2345
WBGene00011880		T21B6.3	-0.23458
WBGene00021683		Y48G1C.10	-0.235204
WBGene00022583	mrps-18A	ZC262.8	-0.235243
WBGene00018847	2023-03-06	F55A3.1	-0.235472
WBGene00019207	fgt-1	H17B01.1	-0.235735
WBGene00015635		C09D4.4	-0.236095
WBGene00020135	aakg-4	T01B6.3	-0.236179
WBGene00002265	lec-2	F52H3.7	-0.236476
WBGene00013083		Y51A2D.18	-0.236567
WBGene00015801		C15H9.5	-0.236902
WBGene00020441	bcas-2	T12A2.7	-0.236964
WBGene00020193		T03F1.12	-0.237023
WBGene00044637	rft-1	Y47D7A.16	-0.237217
WBGene00006830	unc-103	C30D11.1	-0.237491
WBGene00015641		C09E7.7	-0.237688
WBGene00015557		C06G4.1	-0.237901
WBGene00018669		F52C6.12	-0.238108
WBGene00044319	tag-266	W06E11.5	-0.238362
WBGene00020822		T26A5.6	-0.238394
WBGene00044746		C53H9.3	-0.238678
WBGene00008547		F07A11.4	-0.238943
WBGene00022394	natb-1	Y97E10AL.3	-0.239038
WBGene00012665	pph-5	Y39B6A.2	-0.239056
WBGene00009562	flp-22	F39H2.1	-0.239224
WBGene00006874	vab-8	K12F2.2	-0.239523
WBGene00021060	dct-11	W06B11.3	-0.23971
WBGene00006635	tsp-9	C25G6.2	-0.240227
WBGene00022868		ZK1240.3	-0.240761
WBGene00014018		ZK632.11	-0.241086
WBGene00007587	mma-1	C14C10.4	-0.241154
WBGene00021200	cyp-31A3	Y17G9B.3	-0.241426
WBGene00009476		F36F2.2	-0.241624
WBGene00019162	eif-1.A	H06H21.3	-0.241722
WBGene00044191		F43D2.6	-0.241804
WBGene00011050	agl-1	R06A4.8	-0.24193
WBGene00016631		C44B7.11	-0.242339
WBGene00017487		F15E6.6	-0.242713
WBGene00022053	cisd-3.2	Y67D2.3	-0.242803
WBGene00007499		C09H10.5	-0.24293
WBGene00019647		K11D12.7	-0.243601
WBGene00013243		Y56A3A.31	-0.243775
WBGene00009797		F46G10.2	-0.243858
WBGene00022149	lin-65	Y71G12B.9	-0.244268
WBGene00020866	vps-24	T27F7.1	-0.244621
WBGene00013143		Y53C12B.1	-0.244763
WBGene00016848	klo-1	C50F7.10	-0.245015
WBGene00004857	sma-3	R13F6.9	-0.245718
WBGene00009124	rtel-1	F25H2.13	-0.245787
WBGene00000263		F23H11.5	-0.245911
WBGene00016093	srsx-34	C25E10.3	-0.246044
WBGene00006797	unc-63	Y110A7A.3	-0.246572
WBGene00007637	dhhc-7	C17D12.1	-0.246584
WBGene00011776	pigs-1	T14G10.7	-0.246653
WBGene00008706	gba-3	F11E6.1	-0.24683
WBGene00012326		W07E11.1	-0.246976
WBGene00009947	ttc-36	F52H3.5	-0.247124
WBGene00010079		F55A11.6	-0.247155
WBGene00000977	dhs-14	R05D8.8	-0.247366
WBGene00000257	bmk-1	F23B12.8	-0.24738
WBGene00004954	spd-3	H34C03.1	-0.247422
WBGene00019965		R08F11.1	-0.247552
WBGene00000180	arc-1	ZK1320.6	-0.247594
WBGene00012095	pssy-2	T27E9.5	-0.24761
WBGene00016120		C25H3.11	-0.247674
WBGene00003149	mbk-1	T04C10.1	-0.247746
WBGene00006638	tsp-12	T14G10.6	-0.247961
WBGene00011631		T08G11.4	-0.24809
WBGene00010131		F55H2.5	-0.248148
WBGene00016249	mrpl-32	C30C11.1	-0.248319
WBGene00086546	cil-1	C50C3.7	-0.248483
WBGene00003674	nhr-84	T06C12.7	-0.248554
WBGene00018016	lrr-1	F33G12.4	-0.248754
WBGene00017241	pcyt-1	F08C6.2	-0.249111
WBGene00022847		ZK1055.6	-0.249138
WBGene00004014	phb-1	Y37E3.9	-0.249175
WBGene00021078	unc-132	W08A12.1	-0.249458
WBGene00004433	rpl-21	C14B9.7	-0.249681
WBGene00020770	eat-17	T24D11.1	-0.249984
WBGene00014053		ZK669.3	-0.250031
WBGene00303019		Y70G10A.4	-0.250209
WBGene00004269	rab-6.1	F59B2.7	-0.250285
WBGene00008440		DY3.8	-0.251274
WBGene00016586		C42C1.8	-0.251717
WBGene00007026	mdt-31	F32H2.2	-0.251811
WBGene00002061	ife-3	B0348.6	-0.251813
WBGene00000233	avr-15	R11G10.1	-0.251999
WBGene00007877	nfki-1	C33A11.1	-0.252288
WBGene00008403	csa-1	D2013.3	-0.252363
WBGene00011773	ttr-53	T14G10.3	-0.252497
WBGene00007324		C05B5.8	-0.252548
WBGene00018660		F52C6.3	-0.252976
WBGene00015754		C14B9.8	-0.253201
WBGene00017984		F32D1.5	-0.253331
WBGene00001745	gsa-1	R06A10.2	-0.253835
WBGene00021332		Y34D9A.7	-0.253945
WBGene00003926	pas-5	F25H2.9	-0.25434
WBGene00016260	rege-1	C30F12.1	-0.254654
WBGene00015899		C17E7.4	-0.2547
WBGene00022672	npp-24	ZK177.4	-0.254825
WBGene00015173	trpp-11	B0412.3	-0.255289
WBGene00044438		Y51F10.11	-0.255355
WBGene00000530	clh-3	E04F6.11	-0.255745
WBGene00011145		R08D7.5	-0.255747
WBGene00016756		C49A9.2	-0.255794
WBGene00021626	rft-2	Y47D7A.14	-0.255899
WBGene00016112		C25H3.3	-0.256149
WBGene00077658		M106.8	-0.256444
WBGene00017445	sid-5	F14B8.2	-0.256576
WBGene00019792		M116.5	-0.256837
WBGene00000415	ced-1	Y47H9C.4	-0.256927
WBGene00021935	mrpl-46	Y55F3BL.1	-0.256948
WBGene00019781		M60.6	-0.257117
WBGene00003812	nrf-5	F55B12.5	-0.257187
WBGene00015942	osta-2	C18A3.4	-0.257314
WBGene00009233		F28H6.4	-0.257403
WBGene00008458		E02H1.6	-0.257449
WBGene00022584		ZC266.1	-0.257689
WBGene00016418	hpo-27	C34G6.1	-0.257952
WBGene00021352	pcyt-2.1	Y37E3.11	-0.258055
WBGene00012004	dyrb-1	T24H10.6	-0.258086
WBGene00018995	ccpp-1	F56H1.5	-0.258384
WBGene00018925		F56A11.5	-0.258593
WBGene00010433		H40L08.1	-0.259194
WBGene00016964		C56C10.7	-0.25943
WBGene00018187	twf-2	F38E9.5	-0.259544
WBGene00018679		F52C12.2	-0.259599
WBGene00012970		Y48A6B.9	-0.259699
WBGene00013671		Y105E8A.11	-0.259754
WBGene00007941		C34F6.7	-0.260056
WBGene00017538	ceh-49	F17A9.6	-0.26026
WBGene00016364	nhr-161	C33G8.7	-0.26049
WBGene00008266		C53A5.6	-0.260804
WBGene00007644		C17E4.4	-0.261132
WBGene00015308	ddi-1	C01G5.6	-0.261567
WBGene00017774	nop-1	F25B5.2	-0.261802
WBGene00013250		Y57A10A.5	-0.262017
WBGene00000383	cdc-14	C17G10.4	-0.262196
WBGene00013884		ZC412.3	-0.262504
WBGene00018184		F38E9.1	-0.26282
WBGene00016862	cest-32	C52A10.1	-0.263248
WBGene00017041		D2007.1	-0.263535
WBGene00001393	fat-1	Y67H2A.8	-0.263922
WBGene00016582	vps-8	C42C1.4	-0.26438
WBGene00008514	mrpl-44	F02A9.4	-0.264682
WBGene00007436		C08B11.9	-0.264713
WBGene00016156	ari-1.3	C27A12.6	-0.26479
WBGene00019658		K11H12.1	-0.264802
WBGene00010918		M117.1	-0.265055
WBGene00023405	sor-1	ZK1236.3	-0.265064
WBGene00009337	uig-1	F32F2.1	-0.265137
WBGene00011806	ekl-6	T16G12.5	-0.265445
WBGene00013435		Y66D12A.9	-0.26558
WBGene00018975		F56E10.1	-0.265659
WBGene00002029	hst-2	C34F6.4	-0.266002
WBGene00007549	spin-1	C13C4.5	-0.26612
WBGene00020908		VC5.2	-0.266298
WBGene00003177	mec-15	T01E8.4	-0.266312
WBGene00019955		R08C7.12	-0.266615
WBGene00000074	adm-2	C04A11.4	-0.267012
WBGene00009141	ncbp-2	F26A3.2	-0.267024
WBGene00012059		T26G10.1	-0.267347
WBGene00001403	fbl-1	F56H11.1	-0.267943
WBGene00007743		C26C6.9	-0.268077
WBGene00008603		F09B9.4	-0.268212
WBGene00021843		Y54E10BR.4	-0.26825
WBGene00007702		C24H11.5	-0.268724
WBGene00017273	gos-28	F08F8.8	-0.268986
WBGene00011859		T20D3.6	-0.269296
WBGene00022579		ZC262.2	-0.269357
WBGene00002038	hum-5	T02C12.1	-0.269514
WBGene00018797	ept-1	F54D7.2	-0.270292
WBGene00013477		Y69E1A.5	-0.270703
WBGene00003400	dapk-1	K12C11.4	-0.270708
WBGene00008089		C44C10.9	-0.270777
WBGene00019983	sti-1	R09E12.3	-0.271039
WBGene00009121		F25H2.7	-0.271146
WBGene00001241	elo-3	D2024.3	-0.271189
WBGene00018891		F55F8.3	-0.271317
WBGene00000109	alh-3	F36H1.6	-0.271453
WBGene00018593		F48B9.8	-0.272003
WBGene00012225		W03G11.3	-0.272494
WBGene00000179	aqp-11	ZK525.2	-0.272524
WBGene00009190		F27D4.6	-0.272538
WBGene00017928	tut-1	F29C4.6	-0.27272
WBGene00012565	fbxa-210	Y37H2A.5	-0.273061
WBGene00011962		T23G5.2	-0.273081
WBGene00008601	mob-2	F09A5.4	-0.273357
WBGene00022381	ubxn-2	Y94H6A.9	-0.273399
WBGene00004254	pxf-1	T14G10.2	-0.273487
WBGene00016033		C24A3.2	-0.273686
WBGene00007144		B0334.4	-0.273877
WBGene00011497		T05F1.13	-0.273999
WBGene00015466	hyls-1	C05C8.9	-0.274366
WBGene00015282		C01B10.8	-0.274454
WBGene00022743	mlt-7	ZK430.8	-0.27451
WBGene00002055	ifc-1	F37B4.2	-0.274566
WBGene00044296		F10C1.9	-0.274685
WBGene00012804		Y43F4B.7	-0.274905
WBGene00015793		C15C7.7	-0.275021
WBGene00020219		T05A7.1	-0.27508
WBGene00022233	ipla-6	Y73B6BL.4	-0.275244
WBGene00010307	skat-1	F59B2.2	-0.275409
WBGene00008535		F02H6.2	-0.275566
WBGene00022881		ZK1248.11	-0.275858
WBGene00020300	ssna-1	T07A9.13	-0.275946
WBGene00022168		Y71H2AM.3	-0.27595
WBGene00018516	gakh-1	F46G11.3	-0.276063
WBGene00017749	rpoa-49	F23F1.9	-0.276079
WBGene00001154	ech-5	F56B3.5	-0.276365
WBGene00011540		T06E6.10	-0.276454
WBGene00012299		W06D11.1	-0.276481
WBGene00004924	snt-4	T23H2.2	-0.276519
WBGene00022152	atg-5	Y71G12B.12	-0.27683
WBGene00013946		ZK228.3	-0.27708
WBGene00017569		F18E9.3	-0.277595
WBGene00000527	cle-1	C36B1.1	-0.278044
WBGene00010732		K10C3.5	-0.278071
WBGene00004311	ras-2	F17C8.4	-0.278091
WBGene00006594	tom-1	M01A10.2	-0.278095
WBGene00021810	phf-15	Y53G8AR.2	-0.27817
WBGene00010229		F58A4.6	-0.278202
WBGene00009741	drr-1	F45H10.4	-0.278263
WBGene00003627	nhr-34	F58G6.5	-0.278934
WBGene00007882		C33A12.3	-0.279681
WBGene00021559		Y45G5AM.7	-0.28029
WBGene00015954		C18B2.3	-0.280323
WBGene00022776	perm-3	ZK616.6	-0.28057
WBGene00007505	pezo-1	C10C5.1	-0.280573
WBGene00012984		Y48B6A.13	-0.280655
WBGene00021146	lgc-45	W10G11.16	-0.280876
WBGene00003410	mrp-4	F21G4.2	-0.281069
WBGene00020558		T19B4.5	-0.281124
WBGene00017291		F09E5.14	-0.281852
WBGene00021827	dnc-6	Y54E10A.5	-0.281865
WBGene00015330		C02B10.5	-0.282167
WBGene00007731		C25G4.3	-0.282385
WBGene00021830		Y54E10A.10	-0.283341
WBGene00018890		F55F8.2	-0.283383
WBGene00016343	cnnm-3	C33D12.2	-0.283534
WBGene00009330		F32D8.5	-0.283719
WBGene00017310		F09G2.1	-0.283989
WBGene00018317		F41H10.4	-0.284227
WBGene00013075	ints-5	Y51A2D.7	-0.284499
WBGene00015887		C17C3.1	-0.284537
WBGene00021785		Y51H7C.7	-0.284975
WBGene00044322	tag-280	F15A4.12	-0.285307
WBGene00019881		R05D3.8	-0.285482
WBGene00007685		C18E9.5	-0.285657
WBGene00008442		E01B7.2	-0.286326
WBGene00021902	oxy-4	Y54H5A.4	-0.286597
WBGene00019864	ceh-93	R04A9.5	-0.28662
WBGene00000018	abl-1	M79.1	-0.286918
WBGene00006394	taf-11.2	K10D3.3	-0.287218
WBGene00007395	dcar-1	C06H5.7	-0.287292
WBGene00004205	psr-1	F29B9.4	-0.287325
WBGene00044236		C17E4.11	-0.287499
WBGene00021738		Y50D4A.4	-0.287681
WBGene00004256	pxn-1	ZK994.3	-0.287774
WBGene00011181		R09H10.3	-0.287935
WBGene00020781		T24H7.2	-0.288089
WBGene00015974	snrp-40.2	C18E3.5	-0.288693
WBGene00011932	sptl-3	T22G5.5	-0.288896
WBGene00013020		Y48G10A.3	-0.289197
WBGene00004196	prx-11	C47B2.8	-0.289556
WBGene00194641		F47G3.4	-0.28982
WBGene00016992	zhit-1	CD4.7	-0.289928
WBGene00022836		ZK973.11	-0.289949
WBGene00011639	ztf-17	T09A5.12	-0.290451
WBGene00018681	denn-4	F52C12.4	-0.291003
WBGene00022390	him-19	Y95B8A.11	-0.291014
WBGene00016374	swd-2.2	C33H5.7	-0.291219
WBGene00003948	pbs-2	C47B2.4	-0.291387
WBGene00015180		B0416.4	-0.291549
WBGene00010781		K11H3.4	-0.291793
WBGene00010503		K02C4.5	-0.291887
WBGene00009676		F44A6.4	-0.292004
WBGene00011774	ttr-54	T14G10.4	-0.292148
WBGene00003630	nhr-40	T03G6.2	-0.292405
WBGene00184990		C14B1.12	-0.292456
WBGene00012458	ash-2	Y17G7B.2	-0.292741
WBGene00019401	nuo-4	K04G7.4	-0.292763
WBGene00008538	sqrd-1	F02H6.5	-0.292797
WBGene00022171		Y71H2AM.6	-0.293279
WBGene00017589		F19B10.10	-0.293469
WBGene00021497		Y40C5A.4	-0.293518
WBGene00000837	cul-2	ZK520.4	-0.29401
WBGene00022198		Y71H2B.11	-0.29429
WBGene00004064	pms-2	H12C20.2	-0.294557
WBGene00000376	ccr-4	ZC518.3	-0.294741
WBGene00010293	fbxa-108	F59A1.7	-0.294915
WBGene00012675		Y39B6A.13	-0.295013
WBGene00010724		K09E9.1	-0.295058
WBGene00013587		Y80D3A.9	-0.295419
WBGene00022864		ZK1236.5	-0.295914
WBGene00003056	lon-2	C39E6.1	-0.296366
WBGene00011691		T10C6.10	-0.296723
WBGene00021750		Y50D4C.6	-0.297577
WBGene00014205	metl-6	ZK1058.5	-0.297846
WBGene00012932		Y47D3A.21	-0.297888
WBGene00010557	mspn-1	K04D7.2	-0.298281
WBGene00015480		C05D10.4	-0.298624
WBGene00001606	gln-5	F26D10.10	-0.298651
WBGene00002008	hsp-4	F43E2.8	-0.299288
WBGene00011350	perm-1	T01H3.4	-0.299666
WBGene00011912		T22C1.1	-0.299756
WBGene00000367	cca-1	C54D2.5	-0.30005
WBGene00007653	cysl-1	C17G1.7	-0.300136
WBGene00006964	xrn-2	Y48B6A.3	-0.301173
WBGene00012033		T26C5.3	-0.301272
WBGene00014213		ZK1073.1	-0.30159
WBGene00019811	egg-2	R01H2.3	-0.301707
WBGene00015540	sams-4	C06E7.3	-0.302086
WBGene00022450	ubc-26	Y110A2AM.3	-0.302155
WBGene00009659		F43G6.7	-0.302321
WBGene00002879	let-754	C29E4.8	-0.302394
WBGene00020756		T24A6.20	-0.302489
WBGene00044072	ham-3	ZK1128.5	-0.302696
WBGene00019465	acl-14	K07B1.5	-0.302826
WBGene00013017		Y48E1C.4	-0.303124
WBGene00007579		C14B1.8	-0.303141
WBGene00017250		F08D12.7	-0.303583
WBGene00016657		C44E12.1	-0.303694
WBGene00044188		F28F8.9	-0.303766
WBGene00016920		C54E4.5	-0.30382
WBGene00012951		Y47H9C.8	-0.303991
WBGene00009454		F36A2.7	-0.304077
WBGene00014066	rev-1	ZK675.2	-0.304279
WBGene00012544		Y37D8A.2	-0.304457
WBGene00016151	smc-5	C27A2.1	-0.304582
WBGene00012112		T28A8.6	-0.304686
WBGene00017352		F10E7.11	-0.304703
WBGene00003860	oig-2	Y38F1A.9	-0.304768
WBGene00001650	gon-1	F25H8.3	-0.305346
WBGene00010283	ccz-1	F58G11.6	-0.305969
WBGene00019986		R09F10.1	-0.306022
WBGene00004473	rps-4	Y43B11AR.4	-0.306044
WBGene00017681	slc-17.5	F21F8.11	-0.306079
WBGene00001087	dpy-28	Y39A1B.3	-0.306163
WBGene00017165		F01F1.11	-0.306181
WBGene00004824		F56B3.4	-0.306385
WBGene00002153	iars-2	C25A1.7	-0.306748
WBGene00018370		F42H10.6	-0.306761
WBGene00018512	trpp-8	F46F11.9	-0.306837
WBGene00003507	mut-14	C14C11.6	-0.306838
WBGene00001358	evl-20	F22B5.1	-0.306934
WBGene00019205	kcc-2	H16O14.1	-0.307065
WBGene00008934		F18C12.3	-0.307199
WBGene00013362	algn-7	Y60A3A.14	-0.307678
WBGene00004338	rfc-2	F58F6.4	-0.307705
WBGene00004083	pph-1	C05A2.1	-0.307706
WBGene00012834		Y43F8C.13	-0.308041
WBGene00010227		F58A4.2	-0.30813
WBGene00003826	ntl-3	Y56A3A.1	-0.308322
WBGene00021556		Y45G5AM.3	-0.308583
WBGene00002139	inx-17	R12E2.4	-0.308606
WBGene00002174	itx-1	W03D8.6	-0.308699
WBGene00001151	ech-2	F38H4.8	-0.308883
WBGene00012524		Y32B12B.4	-0.309121
WBGene00018417		F44E2.3	-0.309866
WBGene00022350		Y82E9BR.18	-0.310203
WBGene00018758		F53E10.1	-0.310337
WBGene00006945	wars-1	Y80D3A.1	-0.310512
WBGene00019082	pup-3	F59A3.9	-0.310573
WBGene00022206		Y73B3A.4	-0.310574
WBGene00001680	gpb-2	F52A8.2	-0.310946
WBGene00011740	mrpl-51	T12G3.5	-0.311106
WBGene00011556	vglu-3	T07A5.3	-0.311154
WBGene00007955	selt-1.1	C35C5.3	-0.311232
WBGene00013018		Y48G10A.1	-0.311481
WBGene00017837		F26G1.1	-0.311629
WBGene00002046	icln-1	C01F6.8	-0.312221
WBGene00010336	acox-1.6	F59F4.1	-0.312251
WBGene00012566	fbxa-211	Y37H2A.6	-0.312906
WBGene00009013	mrps-33	F21D5.8	-0.313233
WBGene00000963	dhp-1	R06C7.3	-0.313385
WBGene00006785	unc-50	T07A5.2	-0.313449
WBGene00011988	har-2	T24D1.5	-0.313608
WBGene00008459	mrpl-53	E02H1.8	-0.313672
WBGene00003924	pas-3	Y110A7A.14	-0.314278
WBGene00006536	tbb-1	K01G5.7	-0.314336
WBGene00009920	abts-1	F52B5.1	-0.315039
WBGene00012695		Y39B6A.37	-0.315137
WBGene00013189		Y54E2A.4	-0.31546
WBGene00016934	mboa-3	C54G7.2	-0.315482
WBGene00009300		F31F6.1	-0.315636
WBGene00009478	syx-7	F36F2.4	-0.316234
WBGene00013160		Y53F4B.13	-0.316406
WBGene00018189	nhr-181	F38H12.3	-0.316741
WBGene00012452		Y17D7B.4	-0.316787
WBGene00006831	unc-104	C52E12.2	-0.316907
WBGene00004347	rgs-4	Y38E10A.21	-0.317214
WBGene00001330	eps-8	Y57G11C.24	-0.317304
WBGene00003593	nfm-1	F42A10.2	-0.317412
WBGene00021934	cct-8	Y55F3AR.3	-0.317612
WBGene00012759	sup-1	Y41C4A.13	-0.317739
WBGene00004831	slo-2	F08B12.3	-0.317835
WBGene00009975		F53C11.5	-0.318157
WBGene00007649		C17G1.2	-0.318415
WBGene00016812		C50D2.9	-0.31842
WBGene00001177	egl-8	B0348.4	-0.318542
WBGene00012217		W02H3.1	-0.31861
WBGene00010606	cyp-13B2	K06G5.2	-0.318896
WBGene00007744		C26D10.3	-0.319352
WBGene00010562	cdc-48.3	K04G2.3	-0.319489
WBGene00019275	rpac-40	H43I07.2	-0.319558
WBGene00013703	rbm-12	Y106G6D.7	-0.31967
WBGene00019535	tsen-34	K08D10.12	-0.319786
WBGene00001173	egl-4	F55A8.2	-0.319891
WBGene00016585	oac-59	C42C1.7	-0.320039
WBGene00000766	coq-6	K07B1.2	-0.320319
WBGene00016511		C37H5.13	-0.320359
WBGene00020569	lgc-32	T19D7.1	-0.320376
WBGene00016638	perm-4	C44B12.5	-0.320426
WBGene00000514	ckb-4	F22F7.5	-0.320554
WBGene00008844		F15A4.10	-0.320564
WBGene00002215	klc-2	C18C4.10	-0.320828
WBGene00007216		C01A2.4	-0.321578
WBGene00001774	gst-26	Y53F4B.29	-0.321738
WBGene00020651		T21D12.12	-0.321946
WBGene00077643	trpp-1	DC2.8	-0.322114
WBGene00003980	pes-7	F09C3.1	-0.322398
WBGene00020214	attf-5	T04G9.1	-0.322812
WBGene00009259	hpo-34	F29G6.3	-0.322889
WBGene00000408	cdk-7	Y39G10AL.3	-0.323128
WBGene00008078	vps-50	C44B9.1	-0.323416
WBGene00018328		F42A6.6	-0.32367
WBGene00010593	gsnl-1	K06A4.3	-0.324065
WBGene00000391	cdd-1	C47D2.2	-0.324326
WBGene00016678	txbp-3	C45G9.7	-0.324637
WBGene00008739		F13D12.3	-0.324711
WBGene00019380		K04C2.2	-0.324759
WBGene00000005	aat-4	T13A10.10	-0.324877
WBGene00010134		F55H12.3	-0.325102
WBGene00012439		Y12A6A.1	-0.325254
WBGene00002238	kars-1	T02G5.9	-0.325439
WBGene00009575		F40F8.1	-0.325493
WBGene00012992	mrpl-20	Y48C3A.10	-0.325734
WBGene00013552	gmn-1	Y75B8A.17	-0.325796
WBGene00009981		F53F1.3	-0.325951
WBGene00007021	immp-1	C24H11.6	-0.32601
WBGene00011071		R06F6.8	-0.326117
WBGene00016760		C49A9.6	-0.326161
WBGene00008214	gem-1	C49F8.2	-0.326229
WBGene00000205	arx-7	M01B12.3	-0.326307
WBGene00004164	pqn-83	Y39E4B.3	-0.326425
WBGene00008404		D2013.6	-0.326469
WBGene00004039	plc-4	R05G6.8	-0.32647
WBGene00013431	ceh-92	Y66D12A.5	-0.326988
WBGene00006446	atx-3	F28F8.6	-0.327071
WBGene00022077	vamp-7	Y69A2AR.6	-0.327167
WBGene00017450	bath-27	F14D2.1	-0.327253
WBGene00006769	unc-33	Y37E11C.1	-0.327315
WBGene00009475		F36F2.1	-0.32754
WBGene00021984		Y59C2A.1	-0.327642
WBGene00008400	drh-3	D2005.5	-0.327722
WBGene00008131		C47B2.2	-0.327916
WBGene00016816		C50E3.5	-0.328041
WBGene00022615		ZC449.5	-0.328237
WBGene00010892	dhhc-6	M18.8	-0.328293
WBGene00007980		C36E8.1	-0.328539
WBGene00000150	apm-1	F55A12.7	-0.328671
WBGene00007270	rei-1	C03C10.4	-0.32871
WBGene00010194	btb-19	F57C2.2	-0.328787
WBGene00017339		F10D7.2	-0.329076
WBGene00016508		C37H5.5	-0.329665
WBGene00010015	atad-3	F54B3.3	-0.329772
WBGene00015021	nfs-1	B0205.6	-0.330384
WBGene00017348		F10E7.6	-0.330536
WBGene00016021		C23H3.5	-0.330902
WBGene00015098	snpc-3.1	B0273.3	-0.331311
WBGene00008986		F20G2.2	-0.331577
WBGene00008578		F08G2.7	-0.331861
WBGene00013917	cdk-11.2	ZC504.3	-0.331999
WBGene00044469	clec-173	T26C12.6	-0.332044
WBGene00000933	dap-3	C14A4.2	-0.332176
WBGene00014251	gstk-1	ZK1320.1	-0.332564
WBGene00009740		F45H10.3	-0.332685
WBGene00009726	tbc-13	F45E6.3	-0.333552
WBGene00017891	rgl-1	F28B4.2	-0.333621
WBGene00019361	clik-3	K03E5.2	-0.333736
WBGene00006552	tbx-33	Y66A7A.8	-0.333807
WBGene00013308	nuo-3	Y57G11C.12	-0.334139
WBGene00002138	inx-16	R12E2.5	-0.334421
WBGene00008548		F07A11.5	-0.334454
WBGene00011111	snfc-5	R07E5.3	-0.334673
WBGene00010564	ath-1	K04G2.5	-0.335077
WBGene00013578	scav-2	Y76A2B.6	-0.335537
WBGene00000178	aqp-10	ZK1321.3	-0.33562
WBGene00020481		T13C2.6	-0.33609
WBGene00000910	daf-14	F01G10.8	-0.336281
WBGene00011661	ztf-27	T09F3.1	-0.336304
WBGene00011893		T21C9.6	-0.336625
WBGene00013204		Y54E5B.2	-0.336721
WBGene00007187	tag-342	B0464.8	-0.336755
WBGene00021730		Y49F6C.8	-0.337002
WBGene00017158	hpo-10	F01F1.1	-0.337024
WBGene00002986	lig-4	C07H6.1	-0.337327
WBGene00006984	zig-7	F54D7.4	-0.337432
WBGene00018605		F48E3.4	-0.337541
WBGene00021763		Y51F10.2	-0.337876
WBGene00000283	cah-5	R173.1	-0.337932
WBGene00012204	mfn-1	W02B12.9	-0.33914
WBGene00013569	bath-36	Y75B12B.4	-0.339146
WBGene00013677	yars-1	Y105E8A.19	-0.339296
WBGene00022718		ZK370.4	-0.339322
WBGene00077543		F27D4.8	-0.339348
WBGene00001998	hpr-17	F32A11.2	-0.339522
WBGene00012386	agef-1	Y6B3A.1	-0.339528
WBGene00012657		Y39A1A.20	-0.340209
WBGene00017237	pole-2	F08B4.5	-0.340634
WBGene00044294		C01B10.11	-0.340774
WBGene00017574	pxmp-4	F18F11.1	-0.340835
WBGene00010666		K08E4.2	-0.34092
WBGene00016321	tppp-1	C32E8.3	-0.340955
WBGene00020500		T14B4.3	-0.340999
WBGene00001600	glh-3	B0414.6	-0.34104
WBGene00012978		Y48B6A.1	-0.341526
WBGene00009770		F46B6.5	-0.341571
WBGene00001865	him-6	T04A11.6	-0.341881
WBGene00002297	ect-2	T19E10.1	-0.342019
WBGene00000994	ints-6	F08B4.1	-0.342252
WBGene00011189		R10D12.8	-0.342272
WBGene00022389	pde-6	Y95B8A.10	-0.342342
WBGene00011306		R186.3	-0.3426
WBGene00015486		C05D11.9	-0.342711
WBGene00016574	lido-11	C41H7.4	-0.342862
WBGene00008107	aspm-1	C45G3.1	-0.343188
WBGene00017640		F20D6.11	-0.343398
WBGene00018793	mrpl-40	F54C4.1	-0.343481
WBGene00006609	tre-3	W05E10.4	-0.343583
WBGene00044636		B0393.9	-0.343917
WBGene00007106		B0035.3	-0.344361
WBGene00011193	algn-13	R10D12.12	-0.344396
WBGene00008714		F11F1.1	-0.344619
WBGene00001836	hda-3	R06C1.1	-0.344683
WBGene00018046	coa-3	F35D11.5	-0.344779
WBGene00017126		E04F6.6	-0.345793
WBGene00002004	hsf-1	Y53C10A.12	-0.345865
WBGene00013167		Y53F4B.21	-0.345939
WBGene00045483	oxy-5	F56H1.7	-0.346316
WBGene00006450	tag-77	C28C12.10	-0.346531
WBGene00018364	dagl-2	F42G9.6	-0.346583
WBGene00010690		K08H2.3	-0.347091
WBGene00021061		W06E11.1	-0.347241
WBGene00021131		W10D9.3	-0.347503
WBGene00020682		T22D1.3	-0.347505
WBGene00019170		H06I04.6	-0.347732
WBGene00007197	prdh-1	B0513.5	-0.347766
WBGene00009245	rict-1	F29C12.3	-0.347866
WBGene00009732	cope-1	F45G2.4	-0.347876
WBGene00015658	tsg-101	C09G12.9	-0.34808
WBGene00004703	rsp-6	C33H5.12	-0.348137
WBGene00012700		Y39B6A.42	-0.348335
WBGene00003148	mbf-1	H21P03.1	-0.348395
WBGene00022248		Y73B6BL.27	-0.348553
WBGene00017108	cyp-43A1	E03E2.1	-0.348803
WBGene00011990		T24D5.2	-0.348929
WBGene00013093	cup-14	Y51H1A.2	-0.349234
WBGene00004874	smc-4	F35G12.8	-0.349579
WBGene00009287	psf-2	F31C3.5	-0.349653
WBGene00001470	baz-2	ZK783.4	-0.349663
WBGene00007616	rpoa-12	C15H11.8	-0.349835
WBGene00000147	aph-1	VF36H2L.1	-0.350177
WBGene00013379		Y62E10A.13	-0.350215
WBGene00004093	ppw-1	C18E3.7	-0.350494
WBGene00000914	daf-19	F33H1.1	-0.350792
WBGene00002891	let-767	C56G2.6	-0.350808
WBGene00001579	gex-2	F56A11.1	-0.351098
WBGene00012230	cacn-1	W03H9.4	-0.351262
WBGene00000441	ceh-18	ZC64.3	-0.351904
WBGene00009176	nmat-2	F26H9.4	-0.351953
WBGene00012221		W03C9.5	-0.352004
WBGene00000564	cnk-1	R01H10.8	-0.352022
WBGene00008775	mogs-1	F13H10.4	-0.352027
WBGene00002129	inx-7	K02B2.4	-0.35263
WBGene00012911	acl-7	Y46G5A.21	-0.352796
WBGene00009460	ubr-5	F36A2.13	-0.352917
WBGene00017080	lec-12	DC2.3	-0.352996
WBGene00022420	wdr-4	Y102E9.2	-0.353058
WBGene00010272	amph-1	F58G6.1	-0.353085
WBGene00018932	mrpl-2	F56B3.8	-0.353179
WBGene00020247		T05B11.4	-0.353597
WBGene00015767	hex-2	C14C11.3	-0.353698
WBGene00006781	unc-45	F30H5.1	-0.353919
WBGene00004479	rps-10	D1007.6	-0.354308
WBGene00001817	haf-7	Y50E8A.16	-0.35435
WBGene00008975		F20D1.3	-0.354524
WBGene00011718		T11G6.3	-0.355548
WBGene00012435	flh-1	Y11D7A.12	-0.355636
WBGene00012195	bath-34	W02A11.5	-0.355748
WBGene00008735		F13D2.1	-0.35582
WBGene00003898	oxi-1	Y39A1C.2	-0.355863
WBGene00008353		D1025.1	-0.356355
WBGene00007886	ethe-1	C33A12.7	-0.356395
WBGene00015744		C13F10.5	-0.35695
WBGene00017831		F26F4.12	-0.357041
WBGene00015769		C14C11.7	-0.357173
WBGene00000247	bec-1	T19E7.3	-0.357497
WBGene00006448	glod-4	C16C10.10	-0.357561
WBGene00012897	pisy-1	Y46G5A.5	-0.357723
WBGene00022712		ZK355.2	-0.357724
WBGene00001636	gly-11	Y75B8A.9	-0.357795
WBGene00022118	dnc-5	Y71F9AL.14	-0.357896
WBGene00043060		R144.12	-0.357922
WBGene00019546	glct-6	W07G9.2	-0.358106
WBGene00011924		T22C8.3	-0.358123
WBGene00016028	flp-24	C24A1.1	-0.358254
WBGene00000098	air-1	K07C11.2	-0.358358
WBGene00008639		F10B5.2	-0.358367
WBGene00020557		T19B4.3	-0.358604
WBGene00015197		B0454.6	-0.358662
WBGene00003074	lars-2	ZK524.3	-0.358945
WBGene00086569		F38A6.5	-0.359615
WBGene00050937		R02D5.8	-0.359974
WBGene00019599	acds-10	K09H11.1	-0.360072
WBGene00045383	sup-46	C25A1.4	-0.360292
WBGene00004207	ptb-1	D2089.4	-0.360366
WBGene00021757	taco-1	Y50D7A.9	-0.360506
WBGene00006724	ubh-4	C08B11.7	-0.360623
WBGene00022803		ZK688.9	-0.360961
WBGene00001345	fos-1	F29G9.4	-0.361122
WBGene00015632		C09D4.1	-0.361197
WBGene00020798		T25D3.4	-0.361305
WBGene00004352	rgs-9	ZC53.7	-0.361355
WBGene00008690		F11C1.1	-0.361362
WBGene00007287	gck-4	C04A11.3	-0.361396
WBGene00195248	emc-5	B0334.15	-0.361468
WBGene00014801		K08E5.1	-0.361768
WBGene00007589	erg-28	C14C10.6	-0.36195
WBGene00000145	apc-11	F35G12.9	-0.362279
WBGene00008646		F10C2.5	-0.36228
WBGene00017769	hmgs-1	F25B4.6	-0.36253
WBGene00011824		T18D3.7	-0.362891
WBGene00008990	smgl-1	F20G4.1	-0.363122
WBGene00016500	memo-1	C37C3.8	-0.363386
WBGene00008769	mrpl-13	F13G3.11	-0.364013
WBGene00003918	par-3	F54E7.3	-0.364015
WBGene00011273		R53.4	-0.364073
WBGene00000161	apa-2	T20B5.1	-0.364349
WBGene00013461		Y67H2A.2	-0.364388
WBGene00016123		C25H3.14	-0.364482
WBGene00303000		C37C3.18	-0.364887
WBGene00044742		Y55F3BR.10	-0.364991
WBGene00013464		Y67H2A.7	-0.365136
WBGene00021698	frl-1	Y48G9A.4	-0.365311
WBGene00021425	ppgn-1	Y38F2AR.7	-0.365448
WBGene00017620	tofu-2	F20A1.9	-0.365979
WBGene00019030	exc-6	F58B6.2	-0.366272
WBGene00015554		C06G3.8	-0.367429
WBGene00043064	nbet-1	Y59E9AL.7	-0.367822
WBGene00011436		T04F3.1	-0.367885
WBGene00000410	cdk-9	H25P06.2	-0.367888
WBGene00011732	arrd-17	T12D8.4	-0.368219
WBGene00001034	dnj-16	R74.4	-0.368706
WBGene00001709	grk-2	W02B3.2	-0.369092
WBGene00008806	mboa-7	F14F3.3	-0.369179
WBGene00018037	chtl-1	F35C8.7	-0.369567
WBGene00010981	blos-8	R03A10.1	-0.369766
WBGene00022367		Y92H12BM.1	-0.370225
WBGene00011248		R11D1.10	-0.37027
WBGene00004860	sma-6	C32D5.2	-0.370411
WBGene00013966	ztf-9	ZK287.6	-0.370809
WBGene00000797	crn-4	AH9.2	-0.370972
WBGene00013577		Y76A2B.5	-0.371044
WBGene00001601	glh-4	T12F5.3	-0.371237
WBGene00014137	clec-187	ZK896.6	-0.37128
WBGene00013361	fars-2	Y60A3A.13	-0.371345
WBGene00009218	acs-20	F28D1.9	-0.371435
WBGene00018154	exos-9	F37C12.13	-0.371501
WBGene00019890		R05F9.6	-0.371592
WBGene00016060	mms-19	C24G6.3	-0.372182
WBGene00007588		C14C10.5	-0.372224
WBGene00019225	bgal-2	H22K11.2	-0.372258
WBGene00006634	tsp-8	F33C8.3	-0.372747
WBGene00013514		Y73F4A.1	-0.372811
WBGene00012476		Y18D10A.3	-0.372965
WBGene00010552		K04C1.2	-0.372988
WBGene00008398		D2005.3	-0.373323
WBGene00050941		C33F10.14	-0.373414
WBGene00003567	ncx-2	C10G8.5	-0.373866
WBGene00021733	otub-2	Y50C1A.1	-0.373905
WBGene00000064	act-2	T04C12.5	-0.374061
WBGene00001048	dnj-30	Y71F9B.16	-0.374361
WBGene00013319	ccch-5	Y57G11C.25	-0.37443
WBGene00021909		Y55B1BL.1	-0.37459
WBGene00004036	plc-1	F31B12.1	-0.374709
WBGene00013128	dxbp-1	Y52B11A.9	-0.375116
WBGene00020813		T25G12.6	-0.37593
WBGene00013541	lonp-2	Y75B8A.4	-0.376111
WBGene00020050		R13A5.7	-0.37664
WBGene00002992	lin-3	F36H1.4	-0.376764
WBGene00021510	frpr-19	Y41D4A.8	-0.37721
WBGene00021058	vps-18	W06B4.3	-0.377995
WBGene00018830	ska-3	F54E7.8	-0.378058
WBGene00015852		C16C8.14	-0.378122
WBGene00020320		T07F8.4	-0.378234
WBGene00015196		B0454.5	-0.378901
WBGene00007943		C34F6.9	-0.379236
WBGene00002037	hum-4	F46C3.3	-0.379242
WBGene00008515		F02C12.1	-0.379369
WBGene00019076	mrpl-24	F59A3.3	-0.379534
WBGene00271694		T10E9.14	-0.379646
WBGene00017770		F25B4.7	-0.379765
WBGene00013594		Y87G2A.2	-0.379922
WBGene00017344		F10E7.2	-0.379982
WBGene00006431	tag-52	C02F12.4	-0.380005
WBGene00014028	trxr-2	ZK637.10	-0.380268
WBGene00011342		T01G5.7	-0.380325
WBGene00010905	mrps-34	M88.2	-0.380817
WBGene00005712	srv-1	R13F6.3	-0.380967
WBGene00016939		C55B6.1	-0.381271
WBGene00007056	crn-7	F09G8.2	-0.38136
WBGene00004432	rpl-20	E04A4.8	-0.381474
WBGene00004337	rfc-1	C54G10.2	-0.381741
WBGene00022128		Y71F9B.6	-0.38183
WBGene00019121	npl-4.2	F59E12.5	-0.382142
WBGene00004360	rib-1	F12F6.3	-0.382356
WBGene00302976		F49E8.8	-0.382544
WBGene00008554		F07C6.3	-0.382545
WBGene00010796	clip-1	M01A8.2	-0.382673
WBGene00014027	tpk-1	ZK637.9	-0.383007
WBGene00003802	npp-16	Y56A3A.17	-0.383203
WBGene00018735		F53B1.2	-0.383217
WBGene00000885	cyn-9	T27D1.1	-0.383278
WBGene00021675		Y48G1BR.1	-0.383314
WBGene00008219		C50B6.3	-0.383319
WBGene00007583		C14B4.2	-0.383722
WBGene00016838		C50F2.4	-0.383974
WBGene00022792		ZK686.2	-0.384186
WBGene00004699	rsp-2	W02B12.2	-0.384203
WBGene00011832	bgal-1	T19B10.3	-0.384342
WBGene00015477	attf-4	C05D10.1	-0.384587
WBGene00017010		D1007.15	-0.384683
WBGene00022246	acp-7	Y73B6BL.25	-0.385001
WBGene00002264	lec-1	W09H1.6	-0.385003
WBGene00022398		Y97E10AR.3	-0.38561
WBGene00001132	alp-1	T11B7.4	-0.38578
WBGene00017074		D2096.7	-0.386755
WBGene00022781	pmt-1	ZK622.3	-0.387589
WBGene00002050	ifa-1	F38B2.1	-0.387759
WBGene00011066	ztf-15	R06C7.9	-0.387849
WBGene00017349	farl-11	F10E7.8	-0.388018
WBGene00022447	pigw-1	Y110A2AL.12	-0.388085
WBGene00020625	mrrf-1	T20F5.3	-0.38839
WBGene00006978	zig-1	K10C3.3	-0.388599
WBGene00020719	natc-1	T23B12.4	-0.38919
WBGene00021036		W05F2.4	-0.389578
WBGene00007603		C15C6.4	-0.390128
WBGene00008317		C54G4.7	-0.390227
WBGene00008338	pafo-1	C55A6.9	-0.390707
WBGene00010493	meg-2	K02B9.2	-0.390797
WBGene00010418		H27A22.1	-0.391048
WBGene00008173		C48B4.10	-0.391187
WBGene00005021	sqv-3	R10E11.4	-0.391383
WBGene00000996	dif-1	F49E8.5	-0.391637
WBGene00009372	evl-18	F34D10.2	-0.391803
WBGene00014215	obr-3	ZK1086.1	-0.391878
WBGene00012666		Y39B6A.3	-0.391895
WBGene00016408	prmt-5	C34E10.5	-0.392115
WBGene00044082		D1086.12	-0.392251
WBGene00002278	lep-2	Y55F3AM.6	-0.392471
WBGene00018156	ncbp-1	F37E3.1	-0.392523
WBGene00006517	madd-3	E02H4.3	-0.393161
WBGene00012864		Y45F3A.9	-0.393539
WBGene00009551	mob-1	F38H4.10	-0.393957
WBGene00021660	nol-14	Y48G1A.4	-0.394164
WBGene00009552	piki-1	F39B1.1	-0.394199
WBGene00021270	pid-3	Y23H5A.3	-0.394707
WBGene00016844	sucg-1	C50F7.4	-0.39512
WBGene00020846		T27A10.6	-0.395563
WBGene00022427	spl-3	Y104H12D.3	-0.395652
WBGene00016144	mmab-1	C26E6.11	-0.395751
WBGene00019493	catp-5	K07E3.7	-0.395841
WBGene00010844	prp-3	M03C11.7	-0.395955
WBGene00004428	rpl-16	M01F1.2	-0.396087
WBGene00016055		C24D10.4	-0.396271
WBGene00004886	smi-1	Y39A3CR.1	-0.396654
WBGene00007746		C26D10.6	-0.396884
WBGene00017164	eng-1	F01F1.10	-0.397177
WBGene00004204	swsn-4	F01G4.1	-0.397189
WBGene00016947		C55B7.11	-0.397238
WBGene00008856		F15D3.6	-0.397296
WBGene00018238		F40F4.7	-0.397313
WBGene00008281		C53D6.4	-0.397448
WBGene00000020	abt-2	F12B6.1	-0.39779
WBGene00000985	dhs-22	C15H11.4	-0.397929
WBGene00000777	cpn-1	F43G9.9	-0.39798
WBGene00002957	let-858	F33A8.1	-0.397992
WBGene00018290	vps-60	F41E6.9	-0.398184
WBGene00015943	tiar-1	C18A3.5	-0.398196
WBGene00015278		C01B10.3	-0.398496
WBGene00000122	aly-3	M18.7	-0.398802
WBGene00009276		F30F8.9	-0.399071
WBGene00021246		Y22D7AL.7	-0.399442
WBGene00016676		C45G9.5	-0.399773
WBGene00004364	ric-4	Y22F5A.3	-0.39992
WBGene00006324	sup-17	DY3.7	-0.399928
WBGene00013275	btb-14	Y57A10B.3	-0.401376
WBGene00010178	yif-1	F57A8.2	-0.401835
WBGene00003637	nhr-47	C24G6.4	-0.401993
WBGene00015922		C17H11.2	-0.40212
WBGene00011388		T02G6.5	-0.402133
WBGene00003731	nhx-3	C54F6.13	-0.402347
WBGene00019692	fubl-4	M01A10.1	-0.402676
WBGene00000003	aat-2	F07C3.7	-0.403006
WBGene00000419	ced-5	C02F4.1	-0.403099
WBGene00016564	cmt-1	C41D11.5	-0.403123
WBGene00018508		F46F11.1	-0.403359
WBGene00012767	fcd-2	Y41E3.9	-0.403408
WBGene00013736	gtf-2A2	Y111B2A.13	-0.40357
WBGene00009678	magu-4	F44D12.1	-0.403594
WBGene00000959	dgk-2	F46H6.2	-0.403942
WBGene00000900	daf-4	C05D2.1	-0.404367
WBGene00015194	trul-1	B0432.13	-0.404433
WBGene00009745	cox-19	F45H11.5	-0.404558
WBGene00003727	nhr-137	C56E10.4	-0.40492
WBGene00003611	nhr-12	R04B5.4	-0.405366
WBGene00020837	slc-36.2	T27A1.5	-0.40546
WBGene00009270		F30F8.1	-0.40578
WBGene00007101		B0024.11	-0.406816
WBGene00017431	cest-33	F13H6.3	-0.407728
WBGene00014669	zipt-2.1	C06G8.3	-0.407743
WBGene00020954		W02G9.4	-0.408038
WBGene00000887	cyn-11	T01B7.4	-0.408052
WBGene00175030		Y53C12A.10	-0.408134
WBGene00011755		T13H5.1	-0.408276
WBGene00004404	rom-5	Y54E10A.14	-0.408433
WBGene00017733	ubxn-1	F23C8.4	-0.408499
WBGene00012157	adbp-1	VW02B12L.4	-0.408526
WBGene00008008	metl-5	C38D4.9	-0.408771
WBGene00014023	lnkn-1	ZK637.3	-0.408857
WBGene00021209	hgap-1	Y18H1A.3	-0.408987
WBGene00007536	daf-36	C12D8.5	-0.409027
WBGene00022531	morc-1	ZC155.3	-0.409062
WBGene00021368	best-20	Y37E11AR.1	-0.409596
WBGene00006784	unc-49	T21C12.1	-0.409615
WBGene00000406	cdk-4	F18H3.5	-0.410773
WBGene00017358		F10E9.7	-0.410976
WBGene00012109		T28A8.3	-0.411231
WBGene00017274		F08F8.9	-0.411256
WBGene00007391		C06H2.7	-0.411645
WBGene00007299		C04F12.5	-0.411922
WBGene00010150		F56D5.6	-0.411928
WBGene00015561		C07A12.7	-0.411966
WBGene00021210		Y18H1A.4	-0.412111
WBGene00004416	rpl-5	F54C9.5	-0.412181
WBGene00013144	pno-1	Y53C12B.2	-0.412218
WBGene00044001		C09G4.4	-0.412436
WBGene00016158	ari-1.1	C27A12.8	-0.412457
WBGene00015842		C16C8.4	-0.412524
WBGene00022113		Y71F9AL.8	-0.412931
WBGene00022159	mppa-1	Y71G12B.24	-0.413056
WBGene00016567		C41D11.9	-0.413907
WBGene00003748	nlp-10	F37A8.4	-0.414059
WBGene00010582		K05C4.5	-0.414142
WBGene00020307		T07D3.4	-0.414503
WBGene00000181	ard-1	F01G4.2	-0.414808
WBGene00000197	aars-2	F28H1.3	-0.414927
WBGene00017460	bath-30	F14D2.12	-0.415008
WBGene00011747	sna-2	T13F2.7	-0.415025
WBGene00022664		ZK121.2	-0.415752
WBGene00003022	lin-37	ZK418.4	-0.415831
WBGene00006722	ubh-2	Y40G12A.2	-0.415855
WBGene00016303	fbxc-32	C32B5.10	-0.416008
WBGene00013601		Y87G2A.13	-0.416128
WBGene00007313	clec-147	C04H5.2	-0.416294
WBGene00007561	ccm-3	C14A4.11	-0.416443
WBGene00021845	rpb-7	Y54E10BR.6	-0.416554
WBGene00012845	set-24	Y43F11A.5	-0.416863
WBGene00001164	efn-3	F15A2.5	-0.416943
WBGene00008195	ceh-88	C49C3.5	-0.417068
WBGene00010913		M110.3	-0.417694
WBGene00003119	mac-1	Y48C3A.7	-0.417716
WBGene00012895	cox-10	Y46G5A.2	-0.417839
WBGene00021093		W08F4.3	-0.417996
WBGene00010902		M79.2	-0.418051
WBGene00018674		F52C9.3	-0.41835
WBGene00005153	srf-3	M02B1.1	-0.418356
WBGene00004902	snf-3	T13B5.1	-0.418615
WBGene00009081		F23B12.4	-0.41886
WBGene00010333	copz-1	F59E10.3	-0.41895
WBGene00008061		C41G7.3	-0.419232
WBGene00000534	cpi-2	R01B10.1	-0.419416
WBGene00018522		F46H5.7	-0.419447
WBGene00019607		K10B2.4	-0.420723
WBGene00017442		F13H8.9	-0.421188
WBGene00013694	mekk-3	Y106G6A.1	-0.421189
WBGene00021644		Y47G6A.18	-0.421476
WBGene00016750	let-611	C48E7.2	-0.421519
WBGene00006937	wah-1	Y56A3A.32	-0.421524
WBGene00005647	srp-6	C03G6.19	-0.422661
WBGene00019068	faah-3	F58H7.2	-0.422664
WBGene00021046	sedl-1	W05H7.3	-0.422782
WBGene00009943		F52G2.3	-0.423037
WBGene00020507	vha-15	T14F9.1	-0.423106
WBGene00010619		K07A1.15	-0.423268
WBGene00003678	nhr-88	K08A2.5	-0.423777
WBGene00021456	rfip-2	Y39F10B.1	-0.42381
WBGene00020297	nog-1	T07A9.9	-0.423858
WBGene00013425	ceh-91	Y66A7A.5	-0.423976
WBGene00015425		C04E6.11	-0.424111
WBGene00011532	chaf-1	T06D10.2	-0.424366
WBGene00009336		F32D8.14	-0.424587
WBGene00013177	rsy-1	Y53H1A.1	-0.424624
WBGene00018159		F37F2.2	-0.424667
WBGene00011614	nfya-1	T08D10.1	-0.424759
WBGene00003676	nhr-86	Y40B10A.8	-0.424795
WBGene00000496	chs-1	T25G3.2	-0.425289
WBGene00044345		Y48G1C.12	-0.425681
WBGene00009366		F33H2.2	-0.425945
WBGene00022027	vps-20	Y65B4A.3	-0.426174
WBGene00007762		C27B7.5	-0.426342
WBGene00003621	nhr-22	K06A1.4	-0.426612
WBGene00010160	png-1	F56G4.5	-0.426757
WBGene00003931	pat-4	C29F9.7	-0.426808
WBGene00001566	acdh-13	C28C12.9	-0.426887
WBGene00004425	rpl-13	C32E8.2	-0.426927
WBGene00003253	mig-22	PAR2.4	-0.427023
WBGene00022759		ZK546.2	-0.427177
WBGene00015008	lmd-2	B0041.3	-0.427485
WBGene00003612	nhr-13	Y5H2B.2	-0.427622
WBGene00020422		T10F2.2	-0.42792
WBGene00006601	tpi-1	Y17G7B.7	-0.428851
WBGene00017044	mrpl-18	D2007.4	-0.429026
WBGene00015156		B0361.2	-0.429623
WBGene00001973	hmg-3	C32F10.5	-0.429792
WBGene00194861		H04D03.6	-0.430246
WBGene00010051		F54D5.5	-0.430419
WBGene00017461	bath-28	F14D2.13	-0.430504
WBGene00012478	mxt-1	Y18D10A.8	-0.430606
WBGene00017169		F01F1.15	-0.430974
WBGene00022493	mrpl-45	Y119D3B.16	-0.431098
WBGene00002977	lev-10	Y105E8A.7	-0.431176
WBGene00022719	pdhk-2	ZK370.5	-0.431423
WBGene00018337		F42A9.8	-0.432098
WBGene00004063	pmr-1	ZK256.1	-0.432275
WBGene00013445		Y66D12A.19	-0.432363
WBGene00007091	eri-12	B0001.6	-0.432422
WBGene00021460	zwl-1	Y39G10AR.2	-0.43272
WBGene00008849	try-10	F15B9.5	-0.432726
WBGene00004735	sbp-1	Y47D3B.7	-0.433199
WBGene00015709	cyp-33A1	C12D5.7	-0.433627
WBGene00021051		W05H9.4	-0.434111
WBGene00016860	cyp-33C9	C50H11.15	-0.434243
WBGene00012376	nduf-7	W10D5.2	-0.434483
WBGene00015733		C13B9.2	-0.434764
WBGene00012606		Y38F1A.2	-0.434783
WBGene00006890	vem-1	K07E3.8	-0.434793
WBGene00012558	rbm-7	Y37D8A.21	-0.434847
WBGene00012987		Y48C3A.3	-0.434932
WBGene00044440	adpr-1	Y73E7A.9	-0.435352
WBGene00013211		Y54G9A.9	-0.435414
WBGene00018953		F56C9.10	-0.435557
WBGene00017238		F08B4.7	-0.435755
WBGene00014148		ZK909.3	-0.435905
WBGene00009918	gcsh-2	F52A8.5	-0.436617
WBGene00020149		T01D1.4	-0.436754
WBGene00004429	rpl-17	Y48G8AL.8	-0.437056
WBGene00015217	tes-1	B0496.8	-0.437281
WBGene00185086		F59A3.12	-0.437756
WBGene00010879	taap-1	M05D6.6	-0.437776
WBGene00007528		C11H1.2	-0.438194
WBGene00003735	nhx-8	Y18D10A.6	-0.43835
WBGene00013321		Y57G11C.31	-0.438632
WBGene00022110		Y71F9AL.4	-0.439282
WBGene00015816		C16A11.3	-0.439875
WBGene00000375	cyp-44A1	ZK177.5	-0.439891
WBGene00001073	dpy-11	F46E10.9	-0.439993
WBGene00007757		C27A7.6	-0.440376
WBGene00018390		F43E2.1	-0.440495
WBGene00011003		R04B5.5	-0.44063
WBGene00019863		R04A9.3	-0.441489
WBGene00009482		F36G3.1	-0.441627
WBGene00019924	fbxc-33	R07C3.8	-0.44173
WBGene00001184	egl-15	F58A3.2	-0.441843
WBGene00011331		T01E8.1	-0.442153
WBGene00019220	pfd-2	H20J04.5	-0.442451
WBGene00015352		C02F5.12	-0.44271
WBGene00007878		C33A11.2	-0.442804
WBGene00009440	idhg-1	F35G12.2	-0.443021
WBGene00003164	mdt-6	Y57E12AL.5	-0.443149
WBGene00016128	elpc-4	C26B2.6	-0.443328
WBGene00009451	cids-2	F36A2.1	-0.443479
WBGene00009885		F49E2.1	-0.443818
WBGene00007114	mttu-1	B0035.16	-0.443894
WBGene00003007	lin-18	C16B8.1	-0.444345
WBGene00185014		F17C8.9	-0.444801
WBGene00003045	lir-2	F18A1.4	-0.445275
WBGene00000537	clk-2	C07H6.6	-0.445318
WBGene00003185	mek-1	K08A8.1	-0.445521
WBGene00021104		W09B6.4	-0.445585
WBGene00014258		ZK1320.9	-0.445645
WBGene00020195		T03G6.3	-0.445921
WBGene00022817	upp-1	ZK783.2	-0.446442
WBGene00003619	nhr-20	F43C1.4	-0.446534
WBGene00012548		Y37D8A.6	-0.446542
WBGene00003175	mec-12	C44B11.3	-0.446579
WBGene00000248	ben-1	C54C6.2	-0.446643
WBGene00000981	dhs-18	C45B11.3	-0.44678
WBGene00002251	lat-1	B0457.1	-0.446845
WBGene00007586	ril-2	C14C10.3	-0.446954
WBGene00012658		Y39A1A.21	-0.446972
WBGene00001872	him-14	ZK1127.11	-0.447256
WBGene00013006	lin-38	Y48E1B.7	-0.447455
WBGene00022192		Y71H2B.2	-0.447487
WBGene00019467		K07B1.7	-0.448131
WBGene00012479		Y18D10A.9	-0.448159
WBGene00004753	sec-8	Y106G6H.7	-0.448174
WBGene00017362		F10G2.1	-0.448389
WBGene00010827		M02B1.2	-0.448392
WBGene00007184	ctr-9	B0464.2	-0.448511
WBGene00011739		T12G3.4	-0.448795
WBGene00018986	cdo-1	F56F10.3	-0.449349
WBGene00015389	scav-1	C03F11.3	-0.449525
WBGene00001058	dpf-5	R11E3.8	-0.44985
WBGene00019680		K12H4.5	-0.449971
WBGene00006388	taf-7.1	F54F7.1	-0.450105
WBGene00008435	glna-2	DH11.1	-0.450435
WBGene00021831		Y54E10A.11	-0.45045
WBGene00021276		Y23H5B.5	-0.450482
WBGene00003905	pad-1	Y18D10A.13	-0.450583
WBGene00008694	vwa-8	F11C1.5	-0.450597
WBGene00018892	cir-1	F55F8.4	-0.451418
WBGene00015512	mthf-1	C06A8.1	-0.451681
WBGene00012014		T25B9.8	-0.451788
WBGene00015155		B0353.1	-0.452121
WBGene00007242	madf-5	C01G12.1	-0.452336
WBGene00013549		Y75B8A.13	-0.452391
WBGene00010476	rnf-113	K01G5.1	-0.452413
WBGene00007574		C14B1.3	-0.452522
WBGene00010700	nipi-3	K09A9.1	-0.452796
WBGene00011835	pgap-1	T19B10.8	-0.453038
WBGene00013576		Y76A2B.4	-0.453182
WBGene00010484	dph-3	K01H12.1	-0.453333
WBGene00020962		W02H5.8	-0.45362
WBGene00004826	skr-20	R12H7.5	-0.453703
WBGene00019187		H11E01.2	-0.453706
WBGene00015410	tbc-6	C04A2.1	-0.454262
WBGene00010772		K11D9.3	-0.454385
WBGene00019940	npp-21	R07G3.3	-0.454774
WBGene00013103		Y51H4A.7	-0.455579
WBGene00011939	prmt-9	T23B5.1	-0.455668
WBGene00020037	mrps-6	R12E2.12	-0.455684
WBGene00017210		F07E5.5	-0.45576
WBGene00007680	maa-1	C18D11.2	-0.455827
WBGene00013258	polg-1	Y57A10A.15	-0.455889
WBGene00015017		B0205.1	-0.456195
WBGene00004195	prx-6	F39G3.7	-0.456348
WBGene00019836		R02F2.7	-0.456375
WBGene00004979	sph-1	F42G8.11	-0.456432
WBGene00018718		F52H2.6	-0.456552
WBGene00010581		K05C4.4	-0.456607
WBGene00013268	tric-1B.2	Y57A10A.28	-0.457211
WBGene00007118	npp-22	B0240.4	-0.457376
WBGene00011464		T05B9.1	-0.457567
WBGene00001016	dna-2	F43G6.1	-0.457711
WBGene00012341	catp-6	W08D2.5	-0.457827
WBGene00003887	osm-7	T05D4.4	-0.458003
WBGene00016575	lido-10	C41H7.5	-0.458257
WBGene00020556	pamn-1	T19B4.1	-0.458392
WBGene00012900		Y46G5A.8	-0.458617
WBGene00008379	secs-1	D1054.13	-0.458674
WBGene00008521		F02D8.4	-0.458878
WBGene00012375	mecr-1	W09H1.5	-0.458927
WBGene00019457	vms-1	K06H7.3	-0.459435
WBGene00003659	nhr-69	T23H4.2	-0.459684
WBGene00009065		F22G12.5	-0.459881
WBGene00011216	usp-46	R10E11.3	-0.460104
WBGene00000114	alh-8	F13D12.4	-0.460106
WBGene00010435		JC8.2	-0.460517
WBGene00021329		Y34D9A.3	-0.460539
WBGene00019869	cnnm-2	R04E5.2	-0.461166
WBGene00021112		W09C3.4	-0.461269
WBGene00021829	mrpl-17	Y54E10A.7	-0.461463
WBGene00001082	dpy-23	R160.1	-0.461517
WBGene00004727	sax-1	R11G1.4	-0.462402
WBGene00009204	pigg-1	F28C6.4	-0.46254
WBGene00016234		C29G2.6	-0.462726
WBGene00002146	ipp-5	C09B8.1	-0.463171
WBGene00011011		R04D3.3	-0.463551
WBGene00008361	ints-7	D1043.1	-0.463591
WBGene00000250	bir-2	C50B8.2	-0.464112
WBGene00012674	bed-1	Y39B6A.12	-0.464272
WBGene00013925	coa-7	ZK20.4	-0.464689
WBGene00016121	ift-43	C25H3.12	-0.464814
WBGene00022633		ZC581.3	-0.465075
WBGene00003941	pbo-1	Y71H2AL.1	-0.465242
WBGene00003183	mei-1	T01G9.5	-0.465716
WBGene00004917	snr-4	C52E4.3	-0.466232
WBGene00021401	prdx-6	Y38C1AA.11	-0.466359
WBGene00006591	toh-1	T24A11.3	-0.466395
WBGene00000275	bub-1	R06C7.8	-0.466493
WBGene00013538	ari-1.4	Y73F8A.34	-0.466589
WBGene00017968	skpo-3	F32A5.2	-0.466751
WBGene00021088		W08E12.7	-0.46712
WBGene00019522		K08B12.3	-0.467371
WBGene00007993	idhb-1	C37E2.1	-0.467575
WBGene00016561	eri-6	C41D11.1	-0.46783
WBGene00010620		K07A12.1	-0.468451
WBGene00185002		K11H3.8	-0.468762
WBGene00012514		Y26E6A.3	-0.469333
WBGene00021161		Y4C6B.7	-0.469638
WBGene00302978		C42C1.19	-0.470048
WBGene00021237	crtc-1	Y20F4.2	-0.470253
WBGene00023422	mrpl-21	F43C1.6	-0.470472
WBGene00001499	fsn-1	C26E6.5	-0.470752
WBGene00044355		ZK563.7	-0.470795
WBGene00011500		T05G5.5	-0.47094
WBGene00010063	dhrs-4	F54F3.4	-0.471081
WBGene00019351	lron-7	K03A1.2	-0.471164
WBGene00020782		T24H7.3	-0.47131
WBGene00016531	pcyt-2.2	C39D10.3	-0.47156
WBGene00007628		C16C10.8	-0.471675
WBGene00022173	set-27	Y71H2AM.8	-0.471798
WBGene00003065	lpd-9	T21C9.5	-0.472108
WBGene00010615	ate-1	K07A1.9	-0.472167
WBGene00008101		C44H9.6	-0.472348
WBGene00017002		D1007.4	-0.472573
WBGene00044318	tag-267	W06E11.2	-0.472633
WBGene00019365	rei-2	K03E6.7	-0.472955
WBGene00007162	fbxa-153	B0391.5	-0.473075
WBGene00017979		F32B5.6	-0.473362
WBGene00044891		T07C4.12	-0.473745
WBGene00003928	pas-7	ZK945.2	-0.473944
WBGene00008980	emre-1	F20D1.10	-0.474132
WBGene00009507	mus-101	F37D6.1	-0.474161
WBGene00014259		ZK1320.11	-0.474651
WBGene00002176	jip-1	F56D12.4	-0.474954
WBGene00003068	lrk-1	T27C10.6	-0.475521
WBGene00000866	cyb-2.1	Y43E12A.1	-0.47553
WBGene00017702	malt-1	F22D3.6	-0.47578
WBGene00003695	nhr-105	C06G3.1	-0.475885
WBGene00018013	phf-10	F33E11.6	-0.476659
WBGene00022292		Y75D11A.3	-0.476848
WBGene00022518	zfh-2	ZC123.3	-0.476964
WBGene00011333	nrde-2	T01E8.5	-0.477193
WBGene00021901	rbm-42	Y54H5A.3	-0.477234
WBGene00010560	eif-2beta	K04G2.1	-0.477401
WBGene00008766		F13G3.6	-0.477437
WBGene00044032	ceh-99	T21B4.17	-0.47811
WBGene00003415	mars-1	F58B3.5	-0.478189
WBGene00008587		F08G12.3	-0.478532
WBGene00044894		Y71F9AR.4	-0.478997
WBGene00003390	mog-2	H20J04.8	-0.479306
WBGene00012794		Y43E12A.2	-0.479963
WBGene00004034	pkc-3	F09E5.1	-0.480293
WBGene00014152		ZK930.2	-0.480542
WBGene00021493		Y40B10A.9	-0.480824
WBGene00013741		Y111B2A.21	-0.481038
WBGene00017765	gcst-1	F25B4.1	-0.481053
WBGene00007786	rmd-2	C27H6.4	-0.481131
WBGene00020386	dach-1	T09H2.1	-0.481331
WBGene00004356	rhi-1	F46H6.1	-0.481405
WBGene00001522	gbh-1	D2089.5	-0.481798
WBGene00016166		C27F2.4	-0.481972
WBGene00011923	chhy-1	T22C8.2	-0.4823
WBGene00019645	swt-7	K11D12.5	-0.482344
WBGene00044321	mrps-30	B0511.8	-0.482427
WBGene00018835		F54F2.7	-0.482566
WBGene00019808		R01B10.6	-0.482611
WBGene00022037	acs-13	Y65B4BL.5	-0.483118
WBGene00018146		F37C4.6	-0.483396
WBGene00015780		C14F11.4	-0.483564
WBGene00008134		C47B2.9	-0.483594
WBGene00006410	nck-1	ZK470.5	-0.483654
WBGene00018923	eme-1	F56A6.4	-0.483858
WBGene00044019		C55A6.12	-0.484237
WBGene00022174	slc-30A9	Y71H2AM.9	-0.484242
WBGene00016341	mtq-2	C33C12.9	-0.484258
WBGene00021884		Y54G2A.19	-0.484304
WBGene00020389		T10B5.3	-0.484465
WBGene00021508		Y41D4A.6	-0.484709
WBGene00002230	klp-20	Y50D7A.6	-0.484821
WBGene00011502	vps-53	T05G5.8	-0.485148
WBGene00013188	smg-9	Y54E2A.2	-0.485557
WBGene00021943		Y55F3BR.6	-0.485568
WBGene00006479	tmbi-4	B0563.4	-0.485594
WBGene00004978	spg-7	Y47G6A.10	-0.485776
WBGene00013378	emc-3	Y62E10A.10	-0.486126
WBGene00018998	flap-1	F57B9.7	-0.486156
WBGene00007956	trpp-9	C35C5.6	-0.486472
WBGene00015204		B0495.5	-0.487107
WBGene00020290		T06D4.1	-0.487211
WBGene00022031		Y65B4A.8	-0.487244
WBGene00014001	pyk-2	ZK593.1	-0.487368
WBGene00010911		M106.3	-0.487481
WBGene00001193	egl-26	C23H3.1	-0.487596
WBGene00004169	pqn-89	Y73B6BR.1	-0.48779
WBGene00015470		C05D2.10	-0.487849
WBGene00017402		F12E12.1	-0.488045
WBGene00004908	snf-9	C49C3.1	-0.488182
WBGene00001057	dpf-4	F01F1.5	-0.488909
WBGene00010195	pot-2	F57C2.3	-0.489001
WBGene00013561		Y75B8A.31	-0.489177
WBGene00001814	haf-4	W04C9.1	-0.489483
WBGene00011871		T20G5.9	-0.489806
WBGene00008387	zhp-2	D1081.9	-0.489947
WBGene00013446		Y66D12A.21	-0.490495
WBGene00009635		F42F12.3	-0.490925
WBGene00020311		T07D3.9	-0.490988
WBGene00003038	lin-56	ZK673.3	-0.491266
WBGene00015691	viln-1	C10H11.1	-0.491371
WBGene00010809		M01F1.3	-0.491755
WBGene00012712	ttm-1	Y39E4A.2	-0.492116
WBGene00018831		F54E7.9	-0.492156
WBGene00003186	mek-2	Y54E10BL.6	-0.492304
WBGene00007576	dph-1	C14B1.5	-0.49239
WBGene00016159	pigo-1	C27A12.9	-0.492789
WBGene00010354	cyp-31A2	H02I12.8	-0.493137
WBGene00013203		Y54E5A.8	-0.493269
WBGene00018010		F33E11.2	-0.493345
WBGene00013591	gcn-2	Y81G3A.3	-0.493533
WBGene00020103		R148.4	-0.493597
WBGene00019254		H31G24.3	-0.493743
WBGene00001027	dnj-9	F11G11.7	-0.493857
WBGene00020771		T24E12.1	-0.493993
WBGene00013680	rpom-1	Y105E8A.23	-0.494241
WBGene00003519	nac-3	K08E5.2	-0.494243
WBGene00015508	mvb-12	C06A6.3	-0.49431
WBGene00000888	cyn-12	C34D4.12	-0.494414
WBGene00004371	rig-4	Y42H9B.2	-0.494723
WBGene00020286	gtsf-1	T06A10.3	-0.494748
WBGene00022491		Y119D3B.14	-0.494749
WBGene00045063		Y37A1A.4	-0.495057
WBGene00013227		Y56A3A.6	-0.495069
WBGene00022232	exos-2	Y73B6BL.3	-0.49516
WBGene00004891	smr-1	Y71D11A.2	-0.495217
WBGene00020099		R144.11	-0.495381
WBGene00006862	pnk-4	C42D8.3	-0.495448
WBGene00011884	enol-1	T21B10.2	-0.495463
WBGene00010703		K09A9.6	-0.495923
WBGene00004894	sms-3	Y22D7AL.8	-0.49603
WBGene00011451		T04H1.5	-0.496048
WBGene00013382	gcl-1	Y62E10A.16	-0.496907
WBGene00015143	rbm-26	B0336.3	-0.496945
WBGene00007188		B0464.9	-0.497041
WBGene00015956		C18B2.5	-0.4971
WBGene00011761		T13H5.8	-0.497614
WBGene00013001	noa-1	Y48E1B.2	-0.497642
WBGene00015250		B0546.3	-0.497686
WBGene00006503	snx-3	W06D4.5	-0.497871
WBGene00003728	nhr-138	C28D4.9	-0.497891
WBGene00015777	sfxn-2	C14F5.4	-0.497893
WBGene00008919	vps-36	F17C11.8	-0.498008
WBGene00019263		H35B03.1	-0.498338
WBGene00021391	smut-1	Y38A10A.6	-0.498556
WBGene00008767		F13G3.7	-0.498648
WBGene00018321	sand-1	F41H10.11	-0.498711
WBGene00021315		Y32H12A.7	-0.498712
WBGene00011719		T11G6.4	-0.498849
WBGene00008274		C53B4.4	-0.499235
WBGene00013139		Y53C12A.3	-0.499774
WBGene00020436		T12A2.1	-0.499778
WBGene00001110	duo-1	F38B7.5	-0.500132
WBGene00020778		T24E12.11	-0.50031
WBGene00012241		W04A8.6	-0.500538
WBGene00000116	alh-10	C54D1.4	-0.500554
WBGene00000965	dhs-1	C01G8.3	-0.500614
WBGene00016906		C53D5.5	-0.500797
WBGene00010338		F59F4.3	-0.50098
WBGene00021465	ekl-7	Y39G10AR.7	-0.501018
WBGene00010626		K07C5.3	-0.50104
WBGene00017015		D1014.2	-0.501286
WBGene00012097	abcf-2	T27E9.7	-0.501349
WBGene00011258	best-15	R13.3	-0.501388
WBGene00007419		C07E3.9	-0.501472
WBGene00014203		ZK1058.3	-0.501559
WBGene00003239	mig-2	C35C5.4	-0.501594
WBGene00006675	twk-22	T01B4.2	-0.501794
WBGene00000815	csn-3	Y38C1AA.2	-0.501862
WBGene00020742		T23H2.3	-0.501909
WBGene00017855		F27C1.6	-0.502017
WBGene00017748		F23F1.7	-0.502253
WBGene00011203		R10E4.7	-0.502301
WBGene00021132	nfyb-1	W10D9.4	-0.502371
WBGene00008959		F19H6.4	-0.502478
WBGene00013240		Y56A3A.28	-0.502919
WBGene00022363		Y92H12BL.1	-0.50317
WBGene00044323	tag-281	F15A4.11	-0.503247
WBGene00018212		F39H12.1	-0.503969
WBGene00003790	npp-4	Y54E5A.4	-0.504052
WBGene00013532		Y73F8A.27	-0.50411
WBGene00009505		F37B12.3	-0.504119
WBGene00015680	egal-1	C10G6.1	-0.504147
WBGene00006753	unc-14	K10D3.2	-0.504464
WBGene00017578	drl-1	F18F11.5	-0.504656
WBGene00013720		Y106G6H.8	-0.504767
WBGene00020823		T26A5.8	-0.505075
WBGene00011981	nip-2	T24C2.2	-0.505094
WBGene00019844	abts-4	R03E9.3	-0.505367
WBGene00011625	vps-39	T08G5.5	-0.505373
WBGene00003751	nlp-13	E03D2.1	-0.505476
WBGene00008457		E02H1.5	-0.505684
WBGene00001018	dnc-2	C28H8.12	-0.506003
WBGene00010444	magi-1	K01A6.2	-0.506007
WBGene00006599	tpa-1	B0545.1	-0.50601
WBGene00009064		F22G12.4	-0.506069
WBGene00018316		F41H10.3	-0.506466
WBGene00003412	mrp-6	F20B6.3	-0.506887
WBGene00020166		T02G5.7	-0.506974
WBGene00021387		Y37F4.6	-0.507008
WBGene00009665	lmd-1	F43G9.2	-0.507009
WBGene00006059	stc-1	F54C9.2	-0.507415
WBGene00013261	sinh-1	Y57A10A.20	-0.507425
WBGene00011681		T10B10.4	-0.507616
WBGene00010646		K08C7.1	-0.507935
WBGene00003655	nhr-65	Y17D7A.3	-0.508005
WBGene00020486		T13C5.6	-0.508033
WBGene00021647		Y47G6A.22	-0.508067
WBGene00012019	dkf-2	T25E12.4	-0.508164
WBGene00001431	fkb-6	F31D4.3	-0.508305
WBGene00009106	acs-12	F25C8.4	-0.508408
WBGene00044326	tag-322	C33H5.10	-0.508554
WBGene00003638	nhr-48	ZK662.3	-0.509265
WBGene00011967	pir-1	T23G7.5	-0.509312
WBGene00010909	cisd-3.1	M88.7	-0.509582
WBGene00019888	btbd-10	R05F9.1	-0.509618
WBGene00004086	pph-4.2	Y49E10.3	-0.509716
WBGene00001101	dsh-1	C34F11.9	-0.509806
WBGene00008225	nuaf-1	C50B8.3	-0.509931
WBGene00001479	fmo-4	F53F4.5	-0.510118
WBGene00004078	pos-1	F52E1.1	-0.510213
WBGene00008642	ints-11	F10B5.8	-0.510404
WBGene00007094		B0019.2	-0.510458
WBGene00019513	lido-7	K08A2.4	-0.510487
WBGene00000245	bca-1	T13C5.5	-0.510536
WBGene00001864	him-5	D1086.4	-0.510732
WBGene00013156		Y53F4B.9	-0.510742
WBGene00022269	aatf-1	Y73E7A.2	-0.51085
WBGene00013213		Y54G11A.2	-0.510985
WBGene00022309	rpc-11	Y77E11A.6	-0.511033
WBGene00001092	dro-1	F53A2.5	-0.511033
WBGene00000532	clh-5	C07H4.2	-0.511085
WBGene00000444	ceh-21	T26C11.6	-0.51128
WBGene00015529		C06E2.5	-0.511542
WBGene00015926		C17H11.6	-0.511608
WBGene00018613	skpt-1	F48E8.7	-0.511783
WBGene00019270		H41C03.3	-0.511981
WBGene00270322		C17G10.13	-0.51211
WBGene00010077		F55A11.4	-0.512214
WBGene00015233		B0511.7	-0.512525
WBGene00016018		C23H3.2	-0.512564
WBGene00015507		C06A6.2	-0.512791
WBGene00006602	tps-1	ZK54.2	-0.513148
WBGene00019218	madf-3	H20J04.3	-0.513188
WBGene00019411		K05F1.10	-0.513247
WBGene00017688	ttr-35	F22A3.2	-0.513439
WBGene00001790	gst-42	D1053.1	-0.513466
WBGene00013223	efa-6	Y55D9A.1	-0.513614
WBGene00009162		F26E4.7	-0.513702
WBGene00003475	mtm-1	Y110A7A.5	-0.513767
WBGene00020993		W03F8.3	-0.514311
WBGene00003670	nhr-80	H10E21.3	-0.514538
WBGene00012029		T25G3.1	-0.515289
WBGene00011311		T01B7.5	-0.515341
WBGene00022473	bet-1	Y119C1B.8	-0.515652
WBGene00019719		M01H9.3	-0.515664
WBGene00014012	riok-3	ZK632.3	-0.515764
WBGene00016808		C50D2.5	-0.515803
WBGene00006220	str-176	T01B11.5	-0.515842
WBGene00017641	csr-1	F20D12.1	-0.515844
WBGene00011412	mrpl-16	T04A8.11	-0.516019
WBGene00019141	bath-5	F59H6.11	-0.516182
WBGene00003965	pdk-1	H42K12.1	-0.51637
WBGene00003066	lpl-1	ZC410.7	-0.51638
WBGene00003421	msh-5	F09E8.3	-0.517319
WBGene00015219		B0507.2	-0.517584
WBGene00050885		Y94H6A.12	-0.517806
WBGene00003917	par-2	F58B6.3	-0.518191
WBGene00017065		D2092.4	-0.518232
WBGene00016443		C35D10.6	-0.51826
WBGene00016292	tbc-7	C31H2.1	-0.518444
WBGene00012443		Y15E3A.4	-0.518487
WBGene00004682	rsd-3	C34E11.1	-0.518989
WBGene00015851		C16C8.13	-0.519013
WBGene00000890	sig-7	F39H2.2	-0.519144
WBGene00018833	ztf-1	F54F2.5	-0.519446
WBGene00008143		C47E8.4	-0.519676
WBGene00021814		Y53G8AR.7	-0.519734
WBGene00013997		ZK550.3	-0.519741
WBGene00020189	tfbm-1	T03F1.7	-0.519774
WBGene00003656	nhr-66	T09A12.4	-0.519993
WBGene00004801	sir-2.2	F46G10.7	-0.520109
WBGene00015971	swsn-2.2	C18E3.2	-0.52045
WBGene00011935	scrm-1	T22H2.5	-0.520454
WBGene00016392	sdha-2	C34B2.7	-0.520571
WBGene00001823	hap-1	ZC395.7	-0.520749
WBGene00018665	bath-4	F52C6.8	-0.52117
WBGene00000075	adm-4	ZK154.7	-0.521569
WBGene00008824		F14H3.5	-0.521989
WBGene00013597	gpi-1	Y87G2A.8	-0.522158
WBGene00022428		Y104H12D.4	-0.523049
WBGene00006571	tim-1	Y75B8A.22	-0.523614
WBGene00010993	vha-20	R03E1.2	-0.52375
WBGene00017916		F29A7.6	-0.524093
WBGene00021676	pid-2	Y48G1C.1	-0.524321
WBGene00016583	tag-335	C42C1.5	-0.52436
WBGene00020446		T12B3.3	-0.524365
WBGene00017532	ent-5	F16H11.3	-0.524414
WBGene00045291		F23D12.10	-0.524484
WBGene00015621		C09B7.2	-0.524568
WBGene00003387	mod-5	Y54E10BR.7	-0.524572
WBGene00019004	xpg-1	F57B10.6	-0.524753
WBGene00018077		F35H12.5	-0.525228
WBGene00008939		F18H3.1	-0.525237
WBGene00017063	mctp-1	D2092.1	-0.525369
WBGene00000162	apd-3	W09G10.4	-0.525402
WBGene00017282	algn-2	F09E5.2	-0.525445
WBGene00009442		F35G12.5	-0.526538
WBGene00009140		F26A3.1	-0.526946
WBGene00012936	pola-1	Y47D3A.29	-0.527026
WBGene00004887	smn-1	C41G7.1	-0.527087
WBGene00016142	mrps-18C	C26E6.6	-0.527604
WBGene00018269	acs-11	F41C3.3	-0.527743
WBGene00044527		Y39H10B.2	-0.527894
WBGene00010089	hpo-31	F55B12.4	-0.528659
WBGene00017829		F26F4.9	-0.528806
WBGene00016411		C34E10.10	-0.529261
WBGene00010678		K08F4.3	-0.529499
WBGene00007018	mdt-18	C55B7.9	-0.529538
WBGene00021646		Y47G6A.21	-0.529746
WBGene00010471	cdr-6	K01D12.12	-0.529889
WBGene00001571	gei-14	K01C8.5	-0.530246
WBGene00010111		F55D12.2	-0.530307
WBGene00019077	zipt-11	F59A3.4	-0.530421
WBGene00004202	pry-1	C37A5.9	-0.530439
WBGene00004040	pld-1	C04G6.3	-0.530908
WBGene00021840	pign-1	Y54E10BR.1	-0.530992
WBGene00001559	gei-1	F45H7.2	-0.531119
WBGene00004244	puf-8	C30G12.7	-0.531371
WBGene00007155		B0379.1	-0.531485
WBGene00010891		M18.6	-0.532023
WBGene00012184	mnr-1	W01F3.1	-0.532296
WBGene00022335		Y82E9BR.2	-0.532624
WBGene00001179	egl-10	F28C1.2	-0.532657
WBGene00011033		R05D11.5	-0.532806
WBGene00007297		C04F12.1	-0.532904
WBGene00016353		C33F10.4	-0.53326
WBGene00011807		T16G12.6	-0.533501
WBGene00000236	bag-1	F57B10.11	-0.533636
WBGene00014938	mdt-9	Y62E10A.11	-0.533743
WBGene00045419	lsy-12	R07B5.9	-0.533761
WBGene00045237	mrt-1	F39H2.5	-0.533763
WBGene00006396	taf-12	Y56A3A.4	-0.533777
WBGene00007622		C16C10.1	-0.53399
WBGene00016705		C46C11.2	-0.534045
WBGene00020868	eif-1	T27F7.3	-0.534055
WBGene00009594	cyld-1	F40F12.5	-0.534241
WBGene00006725	ubl-1	H06I04.4	-0.534359
WBGene00018657	acl-4	F49H12.6	-0.534393
WBGene00011062		R06C7.2	-0.534394
WBGene00003011	lin-25	F56H9.5	-0.5348
WBGene00021808		Y53G8AM.8	-0.535453
WBGene00195063	coa-1	Y38C1AA.14	-0.535456
WBGene00001042	dnj-24	W03A5.7	-0.535716
WBGene00016009		C23F12.4	-0.535909
WBGene00010309	rpn-6.2	F59B2.5	-0.535991
WBGene00020142	aak-2	T01C8.1	-0.536506
WBGene00015161	pho-5	B0361.7	-0.536523
WBGene00020884		T28B4.1	-0.536734
WBGene00009027		F21G4.6	-0.53676
WBGene00001402	fbf-2	F21H12.5	-0.537793
WBGene00000764	coq-4	T03F1.2	-0.537824
WBGene00012600		Y38E10A.22	-0.53797
WBGene00015067	cest-35.1	B0238.1	-0.538009
WBGene00004028	pif-1	Y18H1A.6	-0.538235
WBGene00013151	nsun-5	Y53F4B.4	-0.538589
WBGene00019341		K02F6.7	-0.53863
WBGene00004925	snt-5	R12A1.2	-0.538785
WBGene00011811		T16H12.1	-0.538878
WBGene00015357		C02F12.8	-0.538928
WBGene00045433		F49D11.10	-0.539428
WBGene00004933	sod-4	F55H2.1	-0.539457
WBGene00018806		F54D10.5	-0.539757
WBGene00013442		Y66D12A.16	-0.539915
WBGene00015481		C05D11.1	-0.540091
WBGene00018734		F53A10.2	-0.540092
WBGene00016622	mafr-1	C43H8.2	-0.540184
WBGene00003402	mpk-2	C04G6.1	-0.540223
WBGene00009450	ugt-58	F35H8.6	-0.540383
WBGene00013419		Y65A5A.2	-0.540473
WBGene00015126		B0303.4	-0.540643
WBGene00020910	dgtr-1	W01A11.2	-0.540715
WBGene00001021	dnj-3	C01G10.12	-0.540735
WBGene00185079		W10D9.6	-0.541123
WBGene00012868	tbc-9	Y45F10A.6	-0.541292
WBGene00044233	dolk-1	Y56A3A.36	-0.541433
WBGene00001651	gon-2	T01H8.5	-0.54171
WBGene00001509	fzo-1	ZK1248.14	-0.542534
WBGene00010813	pitp-1	M01F1.7	-0.542925
WBGene00000834	cua-1	Y76A2A.2	-0.542976
WBGene00003882	orc-2	F59E10.1	-0.543274
WBGene00017988	fipp-1	F32D1.9	-0.543359
WBGene00003815	nars-1	F22D6.3	-0.54347
WBGene00011344		T01G9.2	-0.543762
WBGene00020936	hrpf-1	W02D3.11	-0.544943
WBGene00008825		F14H3.6	-0.545145
WBGene00012545		Y37D8A.3	-0.545586
WBGene00044423		F53F10.8	-0.54596
WBGene00009733		F45G2.7	-0.546281
WBGene00016210		C29F5.1	-0.546294
WBGene00045078		C46C2.7	-0.546434
WBGene00017828		F26F4.6	-0.546818
WBGene00015524		C06E1.9	-0.546861
WBGene00007826		C30H6.9	-0.547689
WBGene00003685	nhr-95	Y39B6A.17	-0.547767
WBGene00006489	zhit-3	ZK856.9	-0.547894
WBGene00003077	lsm-3	Y62E10A.12	-0.548107
WBGene00018419		F44E2.6	-0.548517
WBGene00009993		F53F4.11	-0.548885
WBGene00018443	btb-7	F45C12.12	-0.548982
WBGene00012896	snrp-200	Y46G5A.4	-0.549073
WBGene00022459		Y110A7A.9	-0.549084
WBGene00016404	mutd-1	C34D4.13	-0.54956
WBGene00003654	nhr-64	C45E1.1	-0.549865
WBGene00015307		C01G5.5	-0.549913
WBGene00006660	twk-5	B0334.2	-0.549943
WBGene00016507	abhd-5.2	C37H5.3	-0.550039
WBGene00019244		H25P19.1	-0.550152
WBGene00012208		W02D9.2	-0.550221
WBGene00009098	ehbp-1	F25B3.1	-0.550337
WBGene00002071	ile-2	T04G9.3	-0.550831
WBGene00003829	nud-1	F53A2.4	-0.550968
WBGene00001095	dars-2	F10C2.6	-0.551158
WBGene00010720	algn-3	K09E4.2	-0.551474
WBGene00008555		F07C6.4	-0.55149
WBGene00043068		F32E10.9	-0.55193
WBGene00019294		K02A6.3	-0.55232
WBGene00000270	bre-5	T12G3.8	-0.55243
WBGene00017924	mrps-21	F29B9.10	-0.552571
WBGene00004326	rde-4	T20G5.11	-0.552646
WBGene00017053		D2024.5	-0.552802
WBGene00013716		Y106G6H.1	-0.553101
WBGene00011543	acl-2	T06E8.1	-0.553506
WBGene00006596	top-3	Y56A3A.27	-0.553878
WBGene00001628	gly-3	ZK688.8	-0.553945
WBGene00021314		Y32H12A.6	-0.554197
WBGene00009769		F46B6.4	-0.554432
WBGene00010624	mrps-15	K07A12.7	-0.55488
WBGene00010843		M03C11.6	-0.554975
WBGene00004898	snb-2	F23H12.1	-0.555376
WBGene00021260		Y22D7AR.6	-0.555392
WBGene00000416	ced-2	Y41D4B.13	-0.555782
WBGene00007130		B0272.4	-0.555784
WBGene00017075	nap-1	D2096.8	-0.555891
WBGene00021057		W06B4.2	-0.555937
WBGene00019651		K11D12.12	-0.555965
WBGene00016057		C24D10.6	-0.556145
WBGene00021877		Y54G2A.12	-0.556291
WBGene00015454		C04G6.4	-0.556425
WBGene00006606	tra-3	LLC1.1	-0.556621
WBGene00016113	eif-2D	C25H3.4	-0.556821
WBGene00001520	gas-1	K09A9.5	-0.556835
WBGene00001812	haf-2	F43E2.4	-0.556931
WBGene00011116	pdcd-2	R07E5.10	-0.557384
WBGene00022253	hrpf-2	Y73B6BL.33	-0.557505
WBGene00001630	gly-5	Y39E4B.12	-0.558016
WBGene00010507		K02E2.6	-0.559161
WBGene00009542	copb-2	F38E11.5	-0.559417
WBGene00019712	rmh-1	M01E11.3	-0.559584
WBGene00001974	hmg-4	T20B12.8	-0.559816
WBGene00006477	chup-1	ZK721.1	-0.559822
WBGene00011055	arrd-14	R06B9.4	-0.559989
WBGene00018935	skr-18	F56B3.12	-0.559999
WBGene00003210	mel-28	C38D4.3	-0.560389
WBGene00016073		C24H12.4	-0.561556
WBGene00012543	nkcc-1	Y37A1C.1	-0.561769
WBGene00003142	mau-8	Y62E10A.8	-0.561799
WBGene00022373	mrpl-15	Y92H12BR.8	-0.562242
WBGene00004166	pqn-85	Y43H11AL.3	-0.562399
WBGene00007290		C04B4.2	-0.562465
WBGene00013892		ZC434.4	-0.56259
WBGene00007774		C27C12.4	-0.562592
WBGene00009165	gpx-1	F26E4.12	-0.562595
WBGene00000195	arr-1	F53H8.2	-0.563471
WBGene00018072	nprl-3	F35H10.7	-0.563556
WBGene00011239	pges-2	R11A8.5	-0.563561
WBGene00011302		R166.2	-0.563564
WBGene00018339	abcf-3	F42A10.1	-0.564619
WBGene00019120	npl-4.1	F59E12.4	-0.564879
WBGene00018036		F35C8.5	-0.565122
WBGene00020652	egg-4	T21E3.1	-0.565186
WBGene00016701	dsb-3	C46A5.5	-0.565215
WBGene00013161		Y53F4B.14	-0.565265
WBGene00017587		F19B10.5	-0.566076
WBGene00016352	tbck-1	C33F10.2	-0.566542
WBGene00000974	dhs-11	Y39A1A.11	-0.567323
WBGene00013269		Y57A10A.29	-0.567358
WBGene00015843		C16C8.5	-0.567552
WBGene00010036	cpar-1	F54C8.2	-0.568242
WBGene00019433	acdh-3	K06A5.6	-0.568481
WBGene00000156	2023-04-01	K04G2.8	-0.568483
WBGene00044251		F59C6.12	-0.568672
WBGene00004076	pod-2	W09B6.1	-0.568765
WBGene00016406		C34D10.1	-0.568974
WBGene00012037		T26E3.4	-0.568999
WBGene00018867	zhp-1	F55A12.10	-0.569067
WBGene00011615	lsd-1	T08D10.2	-0.56909
WBGene00013270		Y57A10A.31	-0.569149
WBGene00013893	coa-6	ZC434.7	-0.569193
WBGene00013034	tat-1	Y49E10.11	-0.569221
WBGene00008526		F02D10.6	-0.56926
WBGene00010645	fecl-1	K07G5.6	-0.569321
WBGene00011605	sftb-1	T08A11.2	-0.569417
WBGene00009116	snx-27	F25H2.2	-0.569846
WBGene00001505	fut-1	K08F8.3	-0.570049
WBGene00009456		F36A2.9	-0.570117
WBGene00012471		Y17G7B.20	-0.570328
WBGene00020783	blos-4	T24H7.4	-0.570414
WBGene00012358		W09D6.5	-0.570593
WBGene00003073	lars-1	R74.1	-0.570772
WBGene00007666		C18B12.4	-0.570841
WBGene00012904	tiar-2	Y46G5A.13	-0.57089
WBGene00019631		K10D2.5	-0.571017
WBGene00014226		ZK1098.11	-0.571118
WBGene00000506	cic-1	H14E04.5	-0.571184
WBGene00018149		F37C12.1	-0.571241
WBGene00007880		C33A12.1	-0.571414
WBGene00022376		Y94H6A.3	-0.571453
WBGene00011834	dvc-1	T19B10.6	-0.571504
WBGene00021849		Y54F10AM.5	-0.571944
WBGene00016983		C56G2.15	-0.571975
WBGene00015686		C10G11.6	-0.57258
WBGene00021709	ugt-29	Y49C4A.8	-0.572704
WBGene00021826	txl-1	Y54E10A.3	-0.572714
WBGene00019301		K02D10.1	-0.572805
WBGene00018071		F35H10.6	-0.57321
WBGene00002148	gon-14	F44C4.4	-0.573324
WBGene00015697	mlst-8	C10H11.8	-0.573392
WBGene00022502		ZC13.1	-0.573596
WBGene00021661	mbtr-1	Y48G1A.6	-0.573736
WBGene00000891	cyn-15	Y87G2A.6	-0.573771
WBGene00009207		F28C6.8	-0.573999
WBGene00010052		F54D5.7	-0.574874
WBGene00006997	zyg-12	ZK546.1	-0.574941
WBGene00022471	rnf-145	Y119C1B.5	-0.575013
WBGene00015670		C10B5.1	-0.575177
WBGene00001568	snpc-4	F32H2.1	-0.575317
WBGene00013394	ule-5	Y62H9A.6	-0.57545
WBGene00010439		JC8.7	-0.575948
WBGene00003626	nhr-32	K08H2.8	-0.575969
WBGene00019846	gpx-7	R03G5.5	-0.576041
WBGene00000813	csn-1	Y59A8A.1	-0.576049
WBGene00015249	otub-4	B0546.2	-0.576241
WBGene00006061	stl-1	F30A10.5	-0.576296
WBGene00007907		C34B4.2	-0.576498
WBGene00010767	blos-9	K11B4.2	-0.576585
WBGene00010541	ttr-1	K03H1.6	-0.577428
WBGene00011274		R53.5	-0.57744
WBGene00021149	dnc-3	W10G11.20	-0.57763
WBGene00012352	dkf-1	W09C5.5	-0.578137
WBGene00020427	sav-1	T10H10.3	-0.578191
WBGene00009010		F21D5.5	-0.578299
WBGene00021004	sftb-2	W03F9.10	-0.578486
WBGene00003660	nhr-70	Y51A2D.17	-0.578593
WBGene00001494	frm-8	H09G03.2	-0.578607
WBGene00007825		C30H6.8	-0.57928
WBGene00006723	ubh-3	Y40G12A.1	-0.579589
WBGene00018217		F40A3.2	-0.580706
WBGene00019013	tofu-4	F57C9.7	-0.58074
WBGene00003161	mdf-2	Y69A2AR.30	-0.580929
WBGene00001985	hop-1	C18E3.8	-0.581088
WBGene00008120		C46F11.5	-0.581201
WBGene00002187	kgb-1	T07A9.3	-0.581274
WBGene00013324	mrps-7	Y57G11C.34	-0.58138
WBGene00009776		F46B6.12	-0.581755
WBGene00000838	cul-3	Y108G3AL.1	-0.582401
WBGene00003952	pbs-6	C02F5.9	-0.582778
WBGene00019328	clec-149	K02F3.5	-0.582994
WBGene00021363	taf-6.2	Y37E11AL.8	-0.583116
WBGene00007585		C14C10.2	-0.583323
WBGene00009120		F25H2.6	-0.583394
WBGene00021771	spe-48	Y51F10.10	-0.583461
WBGene00003970	pek-1	F46C3.1	-0.584106
WBGene00002804	let-630	Y110A7A.19	-0.584113
WBGene00015185	mrpl-41	B0432.3	-0.584213
WBGene00016725		C46H3.2	-0.584377
WBGene00000253	bli-3	F56C11.1	-0.584407
WBGene00003599	nhl-3	W04H10.3	-0.58464
WBGene00017549	pid-1	F18A1.8	-0.585022
WBGene00002183	kat-1	T02G5.8	-0.585026
WBGene00004194	prx-5	C34C6.6	-0.585187
WBGene00000499	chk-2	Y60A3A.12	-0.585327
WBGene00022169		Y71H2AM.4	-0.586025
WBGene00003668	nhr-78	F36A4.14	-0.586191
WBGene00002132	inx-10	T18H9.5	-0.586297
WBGene00007357		C06A12.3	-0.586531
WBGene00002985	lig-1	C29A12.3	-0.586986
WBGene00021074		W07E6.2	-0.587072
WBGene00010771		K11D2.5	-0.587121
WBGene00019554		K09C4.10	-0.587134
WBGene00015590	bath-15	C08C3.2	-0.587252
WBGene00012807		Y43F4B.10	-0.587512
WBGene00010641	crml-1	K07G5.1	-0.587554
WBGene00012551	cec-7	Y37D8A.11	-0.587803
WBGene00017986		F32D1.7	-0.58796
WBGene00011415	him-18	T04A8.15	-0.588079
WBGene00011804		T16G12.3	-0.588085
WBGene00007417	ceh-58	C07E3.6	-0.58814
WBGene00017816	hrpk-1	F26B1.2	-0.588281
WBGene00022470	mrpl-19	Y119C1B.4	-0.588483
WBGene00011153		R09A8.2	-0.589054
WBGene00001508	fut-8	C10F3.6	-0.589523
WBGene00011511	gpcp-2	T05H10.7	-0.589901
WBGene00008254		C51E3.9	-0.589922
WBGene00009919	kbrl-1	F52A8.6	-0.59014
WBGene00007751		C26G2.2	-0.590228
WBGene00014081	ipmk-1	ZK795.1	-0.590774
WBGene00022365		Y92H12BL.4	-0.59105
WBGene00013792	rad-54.B	Y116A8C.13	-0.591155
WBGene00013422		Y66A7A.2	-0.591167
WBGene00017369		F10G7.5	-0.591461
WBGene00003160	mdf-1	C50F4.11	-0.591521
WBGene00012210		W02D9.4	-0.591611
WBGene00018853	sec-22	F55A4.1	-0.591885
WBGene00019824		R02D3.7	-0.592034
WBGene00000976	dhs-13	F36H9.3	-0.592098
WBGene00010161		F56G4.6	-0.592228
WBGene00010281		F58G11.3	-0.592405
WBGene00002228	klp-18	C06G3.2	-0.592502
WBGene00000092	ags-3	F32A6.4	-0.592584
WBGene00009582		F40F9.5	-0.592607
WBGene00017031		D1044.6	-0.592722
WBGene00017298	toca-1	F09E10.8	-0.592787
WBGene00011759	mrps-18B	T13H5.5	-0.593158
WBGene00015818		C16A11.5	-0.593847
WBGene00004929	soc-2	AC7.2	-0.594076
WBGene00020508		T14F9.2	-0.594213
WBGene00002131	inx-9	ZK792.3	-0.59431
WBGene00000095	aha-1	C25A1.11	-0.594324
WBGene00019780		M60.4	-0.59438
WBGene00021812		Y53G8AR.5	-0.594446
WBGene00019481	cogc-6	K07C11.9	-0.594933
WBGene00007784	ruvb-1	C27H6.2	-0.595277
WBGene00016129		C26B2.7	-0.59529
WBGene00007202		B0564.2	-0.595376
WBGene00000846	cup-5	R13A5.1	-0.595549
WBGene00022620	rde-8	ZC477.5	-0.595661
WBGene00018349		F42C5.9	-0.595829
WBGene00015698	kca-1	C10H11.10	-0.595949
WBGene00010141		F56A8.5	-0.596127
WBGene00006827	unc-98	F08C6.7	-0.596285
WBGene00012765		Y41E3.7	-0.596308
WBGene00015188		B0432.7	-0.596544
WBGene00021914	magu-1	Y55B1BR.4	-0.596878
WBGene00017220		F07F6.8	-0.597089
WBGene00001569	meg-3	F52D2.4	-0.597115
WBGene00017724		F22F7.7	-0.59745
WBGene00002217	klp-4	F56E3.3	-0.597474
WBGene00017751		F23F12.3	-0.597768
WBGene00000266	bre-1	C53B4.7	-0.597771
WBGene00021595		Y46E12BL.2	-0.598019
WBGene00001513	gad-1	T05H4.14	-0.598046
WBGene00001833	hcp-6	Y110A7A.1	-0.598092
WBGene00008362	cfim-2	D1046.1	-0.598248
WBGene00007217	tads-1	C01A2.5	-0.598565
WBGene00012829		Y43F8C.7	-0.598652
WBGene00012977		Y48A6C.4	-0.598658
WBGene00007192		B0491.5	-0.599289
WBGene00002185	kel-3	T27E9.4	-0.599478
WBGene00006369	sym-4	R03E1.1	-0.599682
WBGene00012997		Y48C3A.18	-0.60005
WBGene00013870		ZC373.5	-0.600059
WBGene00015350	fbxl-1	C02F5.7	-0.600237
WBGene00012460	dhps-1	Y17G7B.4	-0.600427
WBGene00017887		F28B3.6	-0.600503
WBGene00021758		Y50D7A.10	-0.60079
WBGene00008363		D1046.2	-0.601017
WBGene00017472	cst-1	F14H12.4	-0.601038
WBGene00015806	smrc-1	C16A3.1	-0.601123
WBGene00011310		T01B4.3	-0.601133
WBGene00018808		F54D10.7	-0.601675
WBGene00022851		ZK1127.4	-0.601896
WBGene00003418	msh-2	H26D21.2	-0.602028
WBGene00018455	fbxc-42	F45D11.9	-0.602095
WBGene00012723		Y39G8B.2	-0.603195
WBGene00003651	nhr-61	W01D2.2	-0.603243
WBGene00010951		M199.2	-0.603341
WBGene00003597	nhl-1	F54G8.4	-0.60351
WBGene00019130	gbas-1	F59H5.1	-0.603548
WBGene00004188	prp-21	W07E6.4	-0.603639
WBGene00004322	rcq-5	E03A3.2	-0.60473
WBGene00012354	cox-4	W09C5.8	-0.605046
WBGene00008431	piga-1	D2085.6	-0.605191
WBGene00017045	atg-13	D2007.5	-0.605566
WBGene00011916		T22C1.5	-0.605779
WBGene00013596	nyn-2	Y87G2A.7	-0.605981
WBGene00013141		Y53C12A.6	-0.606335
WBGene00001338	ears-2	T07A9.2	-0.606396
WBGene00021764		Y51F10.3	-0.606569
WBGene00013339	phf-14	Y59A8A.2	-0.606774
WBGene00043705	egrh-2	Y55F3AM.7	-0.607539
WBGene00003063	lpd-7	R13A5.12	-0.607878
WBGene00013436		Y66D12A.10	-0.60805
WBGene00009211	wdr-46	F28D1.1	-0.608278
WBGene00007001	tufm-2	C43E11.4	-0.60838
WBGene00020095	smcr-8	R144.5	-0.609024
WBGene00016014		C23G10.7	-0.609138
WBGene00012850		Y44A6C.1	-0.609539
WBGene00010697	uda-1	K08H10.4	-0.609563
WBGene00022167		Y71H2AM.2	-0.609719
WBGene00019653	cest-31	K11G9.2	-0.610292
WBGene00000868	cyb-3	T06E6.2	-0.61034
WBGene00017286		F09E5.8	-0.610421
WBGene00303009	mrpl-42	ZC410.10	-0.610749
WBGene00009404		F35C11.5	-0.610839
WBGene00021049		W05H9.2	-0.610953
WBGene00005007	spr-2	C27B7.1	-0.610983
WBGene00009554		F39B2.3	-0.611338
WBGene00021372	ugt-45	Y37E11AR.5	-0.611535
WBGene00020026		R12C12.6	-0.611732
WBGene00013595	atg-4.1	Y87G2A.3	-0.612015
WBGene00011324	hrde-2	T01C3.9	-0.612053
WBGene00019898		R05G6.4	-0.612367
WBGene00004279	rab-21	T01B7.3	-0.612399
WBGene00013236		Y56A3A.18	-0.612619
WBGene00007500	nasp-1	C09H10.6	-0.612663
WBGene00020843		T27A3.7	-0.61272
WBGene00010496	sec-12	K02B12.3	-0.61276
WBGene00010197		F57C2.5	-0.61281
WBGene00021421		Y38F2AR.3	-0.612953
WBGene00007087		B0001.2	-0.614109
WBGene00017895	vrk-1	F28B12.3	-0.614164
WBGene00006968	yars-2	K08F11.4	-0.614304
WBGene00013857	orc-5	ZC168.3	-0.614432
WBGene00018006	gpaa-1	F33D11.9	-0.614439
WBGene00016490		C36E6.2	-0.614484
WBGene00010363		H04D03.2	-0.61449
WBGene00206487	best-19	T21D12.15	-0.614564
WBGene00009443		F35G12.7	-0.614751
WBGene00000163	apb-3	R11A5.1	-0.614817
WBGene00019867		R04B3.2	-0.615061
WBGene00015800		C15H9.4	-0.615202
WBGene00001022	dnj-4	C01G8.4	-0.615251
WBGene00011039		R05H5.4	-0.615959
WBGene00013343	prp-6	Y59A8B.6	-0.616477
WBGene00004743	scm-1	M01D7.2	-0.616606
WBGene00014166		ZK945.4	-0.616774
WBGene00019268		H41C03.1	-0.616969
WBGene00077732	szy-4	C30B5.1	-0.617258
WBGene00013862	wdr-5.3	ZC302.2	-0.618102
WBGene00020942		W02D7.6	-0.619202
WBGene00019673		K12C11.1	-0.619508
WBGene00003409	mrp-3	E03G2.2	-0.619592
WBGene00021512		Y41D4B.4	-0.619662
WBGene00000269	bre-4	Y73E7A.7	-0.619702
WBGene00021784	cogc-4	Y51H7C.6	-0.620911
WBGene00021296		Y25C1A.13	-0.621029
WBGene00015462		C05C8.5	-0.621041
WBGene00006922	vhl-1	F08G12.4	-0.621061
WBGene00001945	his-71	F45E1.6	-0.621124
WBGene00002991	lin-2	F17E5.1	-0.621266
WBGene00006524	tap-1	C44H4.5	-0.621426
WBGene00010847		M04B2.4	-0.621476
WBGene00004198	prx-13	F32A5.6	-0.621509
WBGene00015638		C09E7.4	-0.621543
WBGene00086551		D2005.7	-0.621596
WBGene00013025	vha-13	Y49A3A.2	-0.621907
WBGene00008085	smcl-1	C44C10.4	-0.622082
WBGene00003408	mrp-2	F57C12.4	-0.622404
WBGene00004217	ptr-2	C32E8.8	-0.622897
WBGene00009735		F45G2.9	-0.622987
WBGene00017037		D1069.3	-0.623425
WBGene00012324	rhy-1	W07A12.7	-0.623619
WBGene00011252		R11H6.4	-0.623776
WBGene00000987	dhs-24	Y60A3A.10	-0.623889
WBGene00022647	slc-17.1	ZK54.1	-0.624388
WBGene00007189	pigm-1	B0491.1	-0.624403
WBGene00023498	lin-15A	ZK678.1	-0.624516
WBGene00008722		F12F6.7	-0.624674
WBGene00021155		Y4C6B.1	-0.624703
WBGene00022850		ZK1127.3	-0.624712
WBGene00002276	lem-3	F42H11.2	-0.624715
WBGene00009135		F25H9.2	-0.624758
WBGene00000554	cnb-1	F55C10.1	-0.624765
WBGene00001039	dnj-21	T19B4.4	-0.625064
WBGene00017888	acl-11	F28B3.9	-0.625166
WBGene00006958	wve-1	R06C1.3	-0.625322
WBGene00012556	mrps-10	Y37D8A.18	-0.625509
WBGene00017082		DC2.5	-0.625973
WBGene00007113		B0035.15	-0.626359
WBGene00015091		B0261.1	-0.626579
WBGene00018836		F54F2.9	-0.6269
WBGene00043097		C02D5.4	-0.627696
WBGene00020464		T12E12.3	-0.62772
WBGene00019833		R02F2.4	-0.627798
WBGene00006729	ucp-4	K07B1.3	-0.627898
WBGene00021123		W09G12.9	-0.628049
WBGene00002999	lin-10	C09H6.2	-0.62849
WBGene00021751		Y50D7A.1	-0.628636
WBGene00012930	obr-1	Y47D3A.17	-0.628757
WBGene00017178	atg-16.1	F02E8.5	-0.628945
WBGene00022195		Y71H2B.5	-0.628972
WBGene00011941		T23B5.4	-0.629244
WBGene00007712	mrpl-34	C25A1.13	-0.629563
WBGene00010339	acl-1	F59F4.4	-0.629605
WBGene00004037	plc-2	Y75B12B.6	-0.629904
WBGene00015555	ufl-1	C06G3.9	-0.630072
WBGene00009137	bath-39	F25H9.4	-0.630549
WBGene00021765		Y51F10.4	-0.630623
WBGene00021563		Y45G12B.2	-0.63075
WBGene00009289	exos-7	F31D4.1	-0.631127
WBGene00019636	gsto-3	K10F12.4	-0.631265
WBGene00020852	nhr-228	T27B7.6	-0.631313
WBGene00004803	sir-2.4	C06A5.11	-0.631325
WBGene00016822		C50E3.11	-0.631367
WBGene00013605		Y95D11A.1	-0.6315
WBGene00002180	jtr-1	Y77E11A.4	-0.631802
WBGene00004914	snr-1	Y116A8C.42	-0.632099
WBGene00006613	trm-1	ZC376.5	-0.632306
WBGene00016710	fbxc-52	C46E10.4	-0.632758
WBGene00017452	bath-29	F14D2.4	-0.632819
WBGene00016763		C49A9.9	-0.633123
WBGene00020842	nmrk-1	T27A3.6	-0.633208
WBGene00004380	rnf-1	C06A5.9	-0.633311
WBGene00022257	puf-11	Y73B6BL.38	-0.633917
WBGene00003791	npp-5	F07A11.3	-0.634034
WBGene00022885		ZK1248.19	-0.634356
WBGene00003712	nhr-122	Y41D4B.9	-0.634669
WBGene00013880	mppb-1	ZC410.2	-0.635003
WBGene00003216	memi-1	Y17G9B.9	-0.63535
WBGene00013679		Y105E8A.21	-0.635378
WBGene00002979	lfe-2	C46H11.4	-0.635406
WBGene00003258	cogc-1	Y54E10A.2	-0.635787
WBGene00001334	ero-1	Y105E8B.8	-0.636269
WBGene00013210		Y54G9A.7	-0.63663
WBGene00010985		R03A10.5	-0.636708
WBGene00012259	sulp-7	W04G3.6	-0.636897
WBGene00001609	glp-1	F02A9.6	-0.637441
WBGene00001867	him-8	T07G12.12	-0.637636
WBGene00000201	arx-3	Y79H2A.6	-0.637909
WBGene00008232		C50F4.4	-0.638368
WBGene00009138		F25H9.6	-0.638431
WBGene00006647	tsr-1	F53G2.6	-0.638445
WBGene00000937	dbr-1	C55B7.8	-0.638516
WBGene00019241	trm-2A	H24K24.4	-0.638533
WBGene00006656	twk-1	F21C3.1	-0.638585
WBGene00003047	lis-1	T03F6.5	-0.638717
WBGene00012830	mrps-28	Y43F8C.8	-0.638789
WBGene00018668	bath-2	F52C6.11	-0.638903
WBGene00013178		Y53H1A.2	-0.639167
WBGene00021714	cyh-1	Y49F6B.1	-0.639518
WBGene00000208	trip-4	Y53F4B.15	-0.639828
WBGene00006692	twk-42	W06D12.2	-0.640148
WBGene00008749	plpp-1.3	F13E6.5	-0.640964
WBGene00021294		Y25C1A.7	-0.641075
WBGene00022045	mrpl-55	Y66H1A.3	-0.641127
WBGene00018061	arrd-19	F35F10.12	-0.641929
WBGene00003733	nhx-5	F57C7.2	-0.641933
WBGene00014060		ZK673.4	-0.64207
WBGene00003594	nft-1	Y56A3A.13	-0.642251
WBGene00019875	mca-2	R05C11.3	-0.642287
WBGene00021392		Y38A10A.7	-0.642291
WBGene00011247	mrpl-49	R11D1.9	-0.642295
WBGene00021715		Y49F6B.2	-0.642397
WBGene00138720		F58H1.8	-0.64244
WBGene00014111	rpc-25	ZK856.10	-0.643199
WBGene00009886		F49E2.2	-0.643406
WBGene00004487	rps-18	Y57G11C.16	-0.643969
WBGene00003499	mut-2	K04F10.6	-0.64399
WBGene00006893	spon-1	F10E7.4	-0.644473
WBGene00011908	pash-1	T22A3.5	-0.644522
WBGene00011034	paxt-1	R05D11.6	-0.644696
WBGene00010193	btb-20	F57C2.1	-0.644922
WBGene00010488	endu-1	K02A11.3	-0.645134
WBGene00004876	smf-1	K11G12.4	-0.645309
WBGene00009322	tbc-3	F32B6.8	-0.645369
WBGene00000264	brc-1	C36A4.8	-0.645739
WBGene00007024	plin-1	W01A8.1	-0.645862
WBGene00022121	cogc-3	Y71F9AM.4	-0.646323
WBGene00044310		H20J04.9	-0.646506
WBGene00001404	fbp-1	K07A3.1	-0.646604
WBGene00019915	tbc-10	R06B10.5	-0.646661
WBGene00012795		Y43E12A.3	-0.646919
WBGene00016402		C34D4.10	-0.647029
WBGene00021482		Y39H10A.6	-0.647038
WBGene00017801		F26A1.1	-0.647131
WBGene00022508		ZC53.1	-0.647291
WBGene00044989		Y37A1B.17	-0.647331
WBGene00013688	riok-2	Y105E8B.3	-0.647994
WBGene00010061		F54E12.2	-0.648077
WBGene00021063	sbds-1	W06E11.4	-0.648741
WBGene00004029	pik-1	K09B11.1	-0.64913
WBGene00021044		W05H7.1	-0.649473
WBGene00009139		F25H9.7	-0.649477
WBGene00007108	gspd-1	B0035.5	-0.649596
WBGene00009385	sas-5	F35B12.5	-0.649812
WBGene00023489		F42A10.9	-0.650595
WBGene00003870	ooc-5	C18E9.11	-0.650642
WBGene00020941		W02D7.5	-0.650782
WBGene00003690	nhr-100	C28D4.1	-0.651036
WBGene00007493	npp-23	C09G9.2	-0.651071
WBGene00011956		T23F11.4	-0.651254
WBGene00018446	ceh-83	F45C12.15	-0.651527
WBGene00004959	spe-5	Y110A7A.12	-0.65164
WBGene00009220		F28D9.4	-0.652238
WBGene00021377		Y37E11B.5	-0.652312
WBGene00022057		Y67D2.7	-0.652387
WBGene00018672	sorf-2	F52C9.1	-0.653028
WBGene00007277	asfl-1	C03D6.5	-0.653055
WBGene00010028		F54B11.5	-0.65358
WBGene00003084	lst-2	R160.7	-0.653627
WBGene00000765	coq-5	ZK652.9	-0.653639
WBGene00020322		T07F12.2	-0.653812
WBGene00012468		Y17G7B.17	-0.653988
WBGene00022762		ZK546.5	-0.654482
WBGene00012719		Y39E4B.10	-0.654519
WBGene00021430		Y38F2AR.12	-0.654522
WBGene00009011		F21D5.6	-0.655159
WBGene00012887		Y45F10D.7	-0.655736
WBGene00010897	lact-3	M28.6	-0.655885
WBGene00000189	arl-5	ZK632.8	-0.656002
WBGene00003596	ngp-1	T19A6.2	-0.656052
WBGene00014080	atg-4.2	ZK792.8	-0.656262
WBGene00022474	zig-9	Y119C1B.9	-0.656569
WBGene00013584	nhr-243	Y80D3A.4	-0.656624
WBGene00077526		C25A1.16	-0.656659
WBGene00015461	krr-1	C05C8.2	-0.656718
WBGene00001137	eat-6	B0365.3	-0.656719
WBGene00018909	slx-1	F56A3.2	-0.657078
WBGene00009576		F40F8.3	-0.65728
WBGene00015742	kxd-1	C13F10.2	-0.657767
WBGene00012459		Y17G7B.3	-0.658092
WBGene00020184	uba-5	T03F1.1	-0.658105
WBGene00019399		K04F10.7	-0.65849
WBGene00020951	sna-1	W02F12.6	-0.658608
WBGene00044924		M106.7	-0.658749
WBGene00017843		F26G5.1	-0.658754
WBGene00015429	sor-3	C04E7.2	-0.658794
WBGene00010572	wdr-5.2	K04G11.4	-0.658836
WBGene00007732	spe-44	C25G4.4	-0.659005
WBGene00003960	pcs-1	F54D5.1	-0.659851
WBGene00015238	mppe-1	B0511.13	-0.660003
WBGene00019011		F57C9.4	-0.66091
WBGene00017607		F19F10.11	-0.660912
WBGene00006406	srgp-1	F12F6.5	-0.661208
WBGene00017163	dnpp-1	F01F1.9	-0.661271
WBGene00012982	jmjd-2	Y48B6A.11	-0.661648
WBGene00010458	mrpl-10	K01C8.6	-0.662046
WBGene00012192		W02A11.1	-0.6623
WBGene00016485	meg-4	C36C9.1	-0.662399
WBGene00019125	ddl-1	F59E12.10	-0.662435
WBGene00022280		Y74C10AL.2	-0.662487
WBGene00004723	sap-49	C08B11.5	-0.662876
WBGene00000146	ape-1	F46F3.4	-0.66293
WBGene00017397		F12A10.8	-0.663236
WBGene00011272	dtmk-1	R53.2	-0.663255
WBGene00015145	arle-14	B0336.5	-0.663361
WBGene00020256		T05C3.6	-0.663554
WBGene00006605	tra-2	C15F1.3	-0.664456
WBGene00000418	ced-4	C35D10.9	-0.664805
WBGene00006802	unc-69	T07A5.6	-0.664872
WBGene00008262	ril-1	C53A5.1	-0.665527
WBGene00002003	hse-5	B0285.5	-0.666073
WBGene00011366		T02C1.2	-0.666279
WBGene00013742	sas-1	Y111B2A.24	-0.667097
WBGene00015505		C06A5.8	-0.66716
WBGene00000227	atm-1	Y48G1BL.2	-0.667207
WBGene00044648		R144.13	-0.667411
WBGene00015434		C04E12.4	-0.667625
WBGene00012074		T27A8.2	-0.667773
WBGene00012966	exos-1	Y48A6B.5	-0.667836
WBGene00018757	tag-304	F53E2.1	-0.66811
WBGene00008062	set-32	C41G7.4	-0.668483
WBGene00011334	mrps-14	T01E8.6	-0.668671
WBGene00012702	ztf-20	Y39B6A.46	-0.668874
WBGene00022150		Y71G12B.10	-0.66888
WBGene00007609		C15C8.7	-0.669007
WBGene00004391	rnr-1	T23G5.1	-0.66906
WBGene00017920	jmjd-1.2	F29B9.2	-0.669241
WBGene00021340		Y34F4.5	-0.669343
WBGene00021921	rbm-39	Y55F3AM.3	-0.669445
WBGene00005642	srp-1	C05E4.3	-0.669496
WBGene00010264		F58G1.2	-0.669614
WBGene00006988	zyg-1	F59E12.2	-0.670337
WBGene00009606		F40G12.11	-0.670558
WBGene00014233		ZK1128.7	-0.670922
WBGene00013253		Y57A10A.8	-0.671031
WBGene00015861		C16D9.6	-0.671034
WBGene00013249		Y57A10A.4	-0.671045
WBGene00004388	rnp-5	K02F3.11	-0.671068
WBGene00008197		C49C3.7	-0.67107
WBGene00021657		Y48G1A.1	-0.671142
WBGene00016412	mrps-26	C34E10.11	-0.671302
WBGene00018781		F54A3.2	-0.671438
WBGene00003086	lst-4	Y37A1B.2	-0.671719
WBGene00011580	ddx-19	T07D4.4	-0.671798
WBGene00008408		D2023.4	-0.671952
WBGene00001433	fkb-8	Y18D10A.25	-0.6721
WBGene00020553	ttc-17	T19A5.1	-0.672149
WBGene00001527	gcs-1	F37B12.2	-0.672208
WBGene00009285		F31C3.3	-0.672327
WBGene00012738	eif-3.J	Y40B1B.5	-0.672647
WBGene00020230	nep-2	T05A8.4	-0.673123
WBGene00004721	san-1	ZC328.4	-0.673284
WBGene00001585	gfl-1	M04B2.3	-0.673468
WBGene00020399	ztf-4	T10B11.3	-0.673556
WBGene00013610	fbxa-206	Y102A5C.1	-0.673654
WBGene00001309	emr-1	M01D7.6	-0.673807
WBGene00001488	frm-1	ZK270.2	-0.674022
WBGene00006353	sur-7	F01G12.2	-0.674151
WBGene00017708		F22E5.9	-0.674173
WBGene00014256		ZK1320.7	-0.674853
WBGene00022857		ZK1127.12	-0.67494
WBGene00020721		T23B12.6	-0.67501
WBGene00011067	vps-11	R06F6.2	-0.675529
WBGene00021394		Y38C1AA.1	-0.676148
WBGene00001090	drh-1	F15B10.2	-0.6763
WBGene00022188		Y71H2AR.1	-0.676759
WBGene00012928	aakb-2	Y47D3A.15	-0.676922
WBGene00019608	ani-2	K10B2.5	-0.676934
WBGene00015099	ggtb-1	B0280.1	-0.676952
WBGene00000196	aars-1	W02B12.6	-0.677225
WBGene00013768	sld-5	Y113G7B.24	-0.6773
WBGene00019264		H35B03.2	-0.677334
WBGene00001401	fbf-1	H12I13.4	-0.677411
WBGene00006868	vab-1	M03A1.1	-0.678083
WBGene00008805	git-1	F14F3.2	-0.678393
WBGene00000117	alh-11	F42G9.5	-0.678647
WBGene00010308		F59B2.3	-0.67914
WBGene00021813		Y53G8AR.6	-0.679186
WBGene00013558		Y75B8A.25	-0.679567
WBGene00017898		F28C10.3	-0.679998
WBGene00013765	cdkr-3	Y113G7B.16	-0.680202
WBGene00206389		C29F7.10	-0.680203
WBGene00011032	ddx-52	R05D11.4	-0.680371
WBGene00000763	coq-3	Y57G11C.11	-0.680384
WBGene00000265	brd-1	K04C2.4	-0.680821
WBGene00004108	pqn-18	C34E7.1	-0.680841
WBGene00000262	bra-1	F54B11.6	-0.680913
WBGene00013738	elpc-2	Y111B2A.17	-0.681226
WBGene00013604		Y87G2A.18	-0.681532
WBGene00018667	bath-7	F52C6.10	-0.681542
WBGene00017141		EEED8.13	-0.681648
WBGene00006705	ubc-8	Y94H6A.6	-0.681689
WBGene00012002		T24H10.4	-0.681778
WBGene00013224		Y55D9A.2	-0.681842
WBGene00019487	ephx-1	K07D4.7	-0.682174
WBGene00008094		C44H4.4	-0.682203
WBGene00006940	wee-1.3	Y53C12A.1	-0.682236
WBGene00001225	eif-3.B	Y54E2A.11	-0.682476
WBGene00001281	emb-27	F10B5.6	-0.682549
WBGene00009701	egg-3	F44F4.2	-0.682676
WBGene00004051	parg-1	F20C5.1	-0.682751
WBGene00015644		C09E8.1	-0.682965
WBGene00012015		T25B9.9	-0.683398
WBGene00012301		W06D11.3	-0.683782
WBGene00019993	rbx-2	R10A10.2	-0.683816
WBGene00002047	icp-1	Y39G10AR.13	-0.684257
WBGene00019987		R09F10.3	-0.684394
WBGene00022131		Y71F9B.13	-0.68461
WBGene00021912		Y55B1BR.2	-0.684795
WBGene00015850		C16C8.12	-0.68498
WBGene00008238		C50F4.16	-0.685161
WBGene00018391	rpb-4	F43E2.2	-0.685388
WBGene00010407	scb-1	H19N07.3	-0.685448
WBGene00013325		Y57G11C.36	-0.685496
WBGene00011029	abhd-11.2	R05D7.4	-0.686041
WBGene00015251		B0546.4	-0.686072
WBGene00014222	trpp-3	ZK1098.5	-0.686134
WBGene00021973	emc-2	Y57G7A.10	-0.686363
WBGene00016195	erd-2.2	C28H8.4	-0.686369
WBGene00007278	lab-1	C03D6.6	-0.686687
WBGene00012693		Y39B6A.34	-0.687021
WBGene00001001	dis-3	C04G2.6	-0.687404
WBGene00008151	rrp-1	C47E12.7	-0.687758
WBGene00000148	aph-2	ZC434.6	-0.687822
WBGene00003477	mtm-5	H28G03.6	-0.688226
WBGene00016118		C25H3.9	-0.688239
WBGene00045357		F13A7.14	-0.688415
WBGene00018226		F40B5.2	-0.689051
WBGene00000993	dhs-30	T25G12.7	-0.689336
WBGene00004897	snb-1	T10H9.4	-0.689485
WBGene00008375		D1054.8	-0.68976
WBGene00013248		Y57A10A.3	-0.689843
WBGene00044466		Y48A5A.3	-0.690141
WBGene00013350	slr-2	Y59A8B.13	-0.690312
WBGene00016524		C39B5.6	-0.690385
WBGene00015451		C04F5.9	-0.69061
WBGene00015460		C05C8.1	-0.690962
WBGene00009952	acaa-2	F53A2.7	-0.690987
WBGene00044077	pacs-1	T18H9.7	-0.691065
WBGene00018996		F57B9.1	-0.691195
WBGene00013545		Y75B8A.8	-0.691619
WBGene00022176		Y71H2AM.11	-0.691716
WBGene00015487	mrps-17	C05D11.10	-0.691936
WBGene00004053	tank-1	ZK1005.1	-0.692388
WBGene00002231	knl-1	C02F5.1	-0.693074
WBGene00016960	vps-33.2	C56C10.1	-0.693287
WBGene00009301		F31F6.2	-0.693547
WBGene00017974	vps-41	F32A6.3	-0.694196
WBGene00007690	sftd-3	C18E9.10	-0.69431
WBGene00011945	alg-5	T23D8.7	-0.694451
WBGene00006387	taf-6.1	W09B6.2	-0.694928
WBGene00020687	ruvb-2	T22D1.10	-0.695038
WBGene00015131		B0303.11	-0.69556
WBGene00019124		F59E12.9	-0.695869
WBGene00016606	exoc-7	C43E11.8	-0.695939
WBGene00003922	pas-1	C15H11.7	-0.696109
WBGene00000088	aex-5	F32A7.6	-0.696133
WBGene00017195	glo-4	F07C3.4	-0.696145
WBGene00016277		C30G12.6	-0.69637
WBGene00007124		B0250.7	-0.696398
WBGene00007918	sphk-1	C34C6.5	-0.696418
WBGene00014004	fic-1	ZK593.8	-0.696563
WBGene00012716		Y39E4B.5	-0.696982
WBGene00003580	ndx-3	Y38A8.1	-0.69712
WBGene00019074	cpd-1	F59A3.1	-0.697299
WBGene00007681		C18D11.3	-0.697372
WBGene00015160		B0361.6	-0.697423
WBGene00009112	tag-353	F25D7.2	-0.697519
WBGene00013678		Y105E8A.20	-0.697851
WBGene00003800	npp-14	C03D6.4	-0.698159
WBGene00000225	atgp-2	C38C6.2	-0.698269
WBGene00013789		Y116A8C.9	-0.698475
WBGene00002220	gcc-1	C15C7.2	-0.69868
WBGene00009556		F39B2.5	-0.698799
WBGene00022677	rfth-1	ZK180.3	-0.698909
WBGene00000540	cln-3.2	C01G8.2	-0.699282
WBGene00003107	mab-10	R166.1	-0.700051
WBGene00001411	fem-1	F35D6.1	-0.700663
WBGene00001232	eif-3.I	Y74C10AR.1	-0.700676
WBGene00019276	algn-5	H43I07.3	-0.700779
WBGene00010233	rbm-17	F58B3.7	-0.700989
WBGene00004382	rnh-1.0	F59A6.6	-0.701349
WBGene00022737	tofu-7	ZK418.8	-0.702224
WBGene00016661		C45B2.6	-0.70256
WBGene00006490	kdin-1	F36H1.2	-0.702656
WBGene00020701		T22F7.1	-0.702684
WBGene00044049	sfxn-5	C41C4.10	-0.703264
WBGene00004383	rnh-2	T13H5.7	-0.703331
WBGene00000238	bar-1	C54D1.6	-0.703793
WBGene00000520	cku-80	R07E5.8	-0.70398
WBGene00001465	flr-1	F02D10.5	-0.703985
WBGene00020090		R119.5	-0.704143
WBGene00016015		C23G10.8	-0.704153
WBGene00013658		Y105C5B.19	-0.704243
WBGene00004419	rpl-7A	Y24D9A.4	-0.704455
WBGene00018075	tbc-11	F35H12.2	-0.70493
WBGene00010565	vacl-14	K04G2.6	-0.705233
WBGene00007581	alkb-8	C14B1.10	-0.705691
WBGene00015525	rha-2	C06E1.10	-0.705796
WBGene00016993		CD4.8	-0.705946
WBGene00012150	syx-17	VF39H2L.1	-0.706334
WBGene00016087		C25A11.2	-0.706482
WBGene00000164	apm-3	F53H8.1	-0.706493
WBGene00017138		EEED8.10	-0.706552
WBGene00021560	coh-4	Y45G5AM.8	-0.707058
WBGene00012732		Y40B1A.1	-0.707462
WBGene00006368	sym-3	C54H2.1	-0.707768
WBGene00001049	dog-1	F33H2.1	-0.708296
WBGene00021201		Y17G9B.4	-0.708343
WBGene00011276	aakg-5	R53.7	-0.708412
WBGene00003927	pas-6	CD4.6	-0.709925
WBGene00006518	bckd-1B	F27D4.5	-0.709932
WBGene00004286	rab-39	D2013.1	-0.709994
WBGene00015965	ugt-48	C18C4.3	-0.710182
WBGene00000761	coq-1	C24A11.9	-0.710244
WBGene00019143		H01M10.1	-0.710442
WBGene00010947		M176.11	-0.710629
WBGene00007150	acly-2	B0365.1	-0.711211
WBGene00002036	hum-2	F36D4.3	-0.711256
WBGene00000897	daf-1	F29C4.1	-0.711494
WBGene00010941	gss-1	M176.2	-0.711526
WBGene00020786		T25B2.2	-0.711688
WBGene00004882	smg-4	F46B6.3	-0.711786
WBGene00006461	tag-96	M01D7.4	-0.711961
WBGene00007194		B0491.7	-0.712069
WBGene00008405	ttll-12	D2013.9	-0.712204
WBGene00006734	ufd-2	T05H10.5	-0.712637
WBGene00019245	sacy-1	H27M09.1	-0.712851
WBGene00004975	spe-39	ZC404.3	-0.713198
WBGene00017464	sulp-2	F14D12.5	-0.713206
WBGene00018599		F48C1.6	-0.713249
WBGene00006740	ulp-5	K02F2.4	-0.713366
WBGene00011408	nifk-1	T04A8.6	-0.713591
WBGene00003374	mlk-1	K11D12.10	-0.713687
WBGene00009246	gfm-1	F29C12.4	-0.714252
WBGene00004332	rec-1	Y18H1A.7	-0.714458
WBGene00018513		F46F11.10	-0.715023
WBGene00008531		F02E9.7	-0.715763
WBGene00014114	tftc-3	ZK856.13	-0.71614
WBGene00022014		Y61A9LA.1	-0.716314
WBGene00000080	adr-2	T20H4.4	-0.716476
WBGene00021923		Y55F3AM.5	-0.71673
WBGene00003517	nac-1	F31F6.6	-0.717017
WBGene00022301	cpsf-1	Y76B12C.7	-0.71809
WBGene00014243	dcaf-1	ZK1251.9	-0.718132
WBGene00004095	pqe-1	F52C9.8	-0.71832
WBGene00009272	gras-1	F30F8.3	-0.718973
WBGene00018872		F55C12.5	-0.719095
WBGene00010922		M142.5	-0.719161
WBGene00015581		C07H6.4	-0.719215
WBGene00022069	eel-1	Y67D8C.5	-0.719506
WBGene00003395	mom-2	F38E1.7	-0.719643
WBGene00018678	tdpo-1	F52C12.1	-0.719881
WBGene00007128	memb-1	B0272.2	-0.720281
WBGene00017177		F02E8.4	-0.720446
WBGene00018739		F53B1.8	-0.721737
WBGene00017745		F23F1.4	-0.721954
WBGene00016576	lido-9	C41H7.6	-0.722053
WBGene00021910	stim-1	Y55B1BM.1	-0.722482
WBGene00006374	syx-4	T01B11.3	-0.722649
WBGene00010721		K09E4.3	-0.722656
WBGene00001744	gars-1	T10F2.1	-0.722751
WBGene00022358		Y92H12A.2	-0.72297
WBGene00008606	dhhc-1	F09B12.2	-0.723196
WBGene00019129		F59G1.8	-0.72362
WBGene00015940	zipt-3	C18A3.2	-0.723747
WBGene00021282	set-21	Y24D9A.2	-0.723769
WBGene00000420	ced-6	F56D2.7	-0.723887
WBGene00000832	ctn-1	Y23H5A.5	-0.723922
WBGene00019329	ceeh-1	K02F3.6	-0.724231
WBGene00002027	hsr-9	T05F1.6	-0.72486
WBGene00007577	nrde-1	C14B1.6	-0.725124
WBGene00003753	nlp-15	CC4.2	-0.725349
WBGene00012356		W09D6.1	-0.725421
WBGene00011819	hal-2	T16H12.11	-0.725464
WBGene00018689		F52D2.7	-0.725475
WBGene00022399		Y97E10AR.4	-0.725621
WBGene00022015		Y61A9LA.3	-0.725702
WBGene00010676	ctf-18	K08F4.1	-0.725944
WBGene00018230	mage-1	F40E3.2	-0.725962
WBGene00019458		K06H7.7	-0.726014
WBGene00014020		ZK632.14	-0.726396
WBGene00001816	haf-6	Y48G8AL.11	-0.726433
WBGene00020588		T19H12.2	-0.727073
WBGene00006515	txdc-9	C05D11.3	-0.727686
WBGene00009307		F32A11.1	-0.727936
WBGene00010096	rskd-1	F55C5.7	-0.72796
WBGene00003975	pen-2	T28D6.9	-0.728655
WBGene00001325	eor-2	C44H4.7	-0.729205
WBGene00018948		F56C9.3	-0.729302
WBGene00021783	alkb-1	Y51H7C.5	-0.729554
WBGene00009534		F38B7.3	-0.729599
WBGene00019498		K07E8.7	-0.729911
WBGene00077500		C27H6.9	-0.730111
WBGene00019576	lido-5	K09E3.5	-0.730147
WBGene00021925	immp-2	Y55F3AM.8	-0.730237
WBGene00015191		B0432.10	-0.730277
WBGene00019544	miro-1	K08F11.5	-0.730278
WBGene00020006	set-15	R11E3.4	-0.730327
WBGene00255714		B0511.19	-0.730469
WBGene00013443	such-1	Y66D12A.17	-0.730901
WBGene00007088		B0001.3	-0.730952
WBGene00016811		C50D2.8	-0.731295
WBGene00007334		C05C10.7	-0.731505
WBGene00016167	vps-22	C27F2.5	-0.731628
WBGene00006994	zyg-9	F22B5.7	-0.731925
WBGene00017304	nmad-1	F09F7.7	-0.731964
WBGene00011224		R10H10.6	-0.732097
WBGene00013441	xpb-1	Y66D12A.15	-0.732559
WBGene00000462	ceh-41	T26C11.5	-0.732959
WBGene00003583	ndx-6	EEED8.8	-0.733056
WBGene00020296	rrp-8	T07A9.8	-0.733156
WBGene00021748		Y50D4C.3	-0.733237
WBGene00014230	gtf-2H3	ZK1128.4	-0.733744
WBGene00006586	tni-4	W03F8.1	-0.733838
WBGene00012546		Y37D8A.4	-0.734088
WBGene00021887	fbxc-45	Y54G2A.22	-0.734157
WBGene00016642	chil-10	C44C1.2	-0.734196
WBGene00004823	skr-17	C06A8.4	-0.734273
WBGene00008920	eef-1G	F17C11.9	-0.734527
WBGene00010002		F53F8.5	-0.735082
WBGene00020933		W02D3.4	-0.735482
WBGene00012188		W01G7.4	-0.73558
WBGene00044071	dhhc-14	D2021.2	-0.735865
WBGene00007332		C05C10.5	-0.736014
WBGene00021564		Y45G12B.3	-0.736056
WBGene00004384	rnp-1	ZK863.7	-0.736143
WBGene00012694	gtf-2F2	Y39B6A.36	-0.736219
WBGene00004317	rbg-1	F20D1.6	-0.736293
WBGene00022148	ddx-27	Y71G12B.8	-0.736352
WBGene00016236	heri-1	C29H12.5	-0.736558
WBGene00012803		Y43F4B.5	-0.737873
WBGene00020190	guk-1	T03F1.8	-0.73816
WBGene00013246		Y57A10A.1	-0.738355
WBGene00020030	kel-20	R12E2.1	-0.73848
WBGene00002207	sid-3	B0302.1	-0.738591
WBGene00001209	egl-45	C27D11.1	-0.738828
WBGene00019504		K07H8.2	-0.739024
WBGene00022054		Y67D2.4	-0.739498
WBGene00000762	coq-2	F57B9.4	-0.740156
WBGene00016704	hosl-1	C46C11.1	-0.740269
WBGene00013252		Y57A10A.7	-0.740499
WBGene00012393		Y6B3B.9	-0.740536
WBGene00012353		W09C5.7	-0.740538
WBGene00003124	mai-1	K10B3.9	-0.740824
WBGene00017989	nol-10	F32E10.1	-0.740847
WBGene00003133	mat-2	W10C6.1	-0.740998
WBGene00021648	mis-12	Y47G6A.24	-0.741099
WBGene00012205	metl-1	W02B12.10	-0.741123
WBGene00013967		ZK287.7	-0.741574
WBGene00021467		Y39G10AR.9	-0.741681
WBGene00004928	soc-1	F41F3.2	-0.741753
WBGene00022475		Y119C1B.10	-0.742113
WBGene00016342		C33C12.10	-0.742333
WBGene00007545		C13B4.1	-0.742481
WBGene00013216		Y54G11A.7	-0.742675
WBGene00001607	gln-6	C28D4.3	-0.742947
WBGene00194707		C53A5.17	-0.743327
WBGene00009666	slc-25A42	F43G9.3	-0.743806
WBGene00015407		C03H5.5	-0.74381
WBGene00001043	dnj-25	W07A8.3	-0.743923
WBGene00015092	mrpl-47	B0261.4	-0.744002
WBGene00011788	hal-3	T15H9.2	-0.744041
WBGene00019509		K07H8.9	-0.744051
WBGene00013301		Y57G11C.3	-0.744271
WBGene00013267		Y57A10A.27	-0.74445
WBGene00044329	cpsf-4	F11A10.8	-0.744942
WBGene00000423	ced-9	T07C4.8	-0.744982
WBGene00008172		C48B4.9	-0.745282
WBGene00015702		C11D2.4	-0.74545
WBGene00012365		W09G3.1	-0.745893
WBGene00017285		F09E5.7	-0.74652
WBGene00007476		C09E9.1	-0.746848
WBGene00006566	tgt-1	ZK829.6	-0.746902
WBGene00018703	sec-3	F52E4.7	-0.747049
WBGene00018960	ilcr-2	F56D1.2	-0.747373
WBGene00022613	sek-3	ZC449.3	-0.747514
WBGene00021552	zip-4	Y44E3B.1	-0.747517
WBGene00023418		R06F6.12	-0.747585
WBGene00011431		T04D3.1	-0.747686
WBGene00004385	rnp-2	K08D10.4	-0.747933
WBGene00007602		C15C6.3	-0.748014
WBGene00013201	dus-2	Y54E5A.6	-0.748545
WBGene00010450	metl-18	K01A11.2	-0.749197
WBGene00002239	ksr-1	F13B9.5	-0.749466
WBGene00006710	ubc-15	Y110A2AR.2	-0.749965
WBGene00006495	cpna-1	F31D5.3	-0.75013
WBGene00017548		F18A1.7	-0.750298
WBGene00000259	bpl-1	F13H8.10	-0.750589
WBGene00020499	mrps-18.C	T14B4.2	-0.750908
WBGene00021047	zfp-3	W05H7.4	-0.751331
WBGene00019762		M03F8.3	-0.751639
WBGene00018714		F52H2.1	-0.751972
WBGene00012698	sws-1	Y39B6A.40	-0.752347
WBGene00044493		Y54G2A.50	-0.752383
WBGene00019883	met-2	R05D3.11	-0.752858
WBGene00011348		T01H3.2	-0.752875
WBGene00013807		Y116A8C.30	-0.752955
WBGene00015083	egg-1	B0244.8	-0.753293
WBGene00011152		R09A8.1	-0.753378
WBGene00013433		Y66D12A.7	-0.753417
WBGene00004182	prk-1	C06E8.3	-0.753523
WBGene00004185	pro-1	R166.4	-0.753729
WBGene00015189		B0432.8	-0.753854
WBGene00011611		T08D2.6	-0.754179
WBGene00012678	zhp-4	Y39B6A.16	-0.754431
WBGene00001088	dpy-30	ZK863.6	-0.75464
WBGene00010357		H03A11.2	-0.755399
WBGene00013551		Y75B8A.16	-0.755519
WBGene00007059	vps-52	F08C6.3	-0.756068
WBGene00010284	aman-2	F58H1.1	-0.756298
WBGene00001050	dom-3	F54C1.2	-0.756708
WBGene00012935	mcm-10	Y47D3A.28	-0.756709
WBGene00013359		Y60A3A.8	-0.757273
WBGene00012105		T27F6.6	-0.757813
WBGene00008665	ercc-1	F10G8.7	-0.757835
WBGene00015125		B0303.3	-0.757959
WBGene00016192	bcl-7	C28H8.1	-0.758337
WBGene00019196		H14A12.3	-0.758811
WBGene00008925		F17H10.1	-0.759057
WBGene00018015		F33G12.3	-0.759285
WBGene00021820	nipa-1	Y53G8B.4	-0.75983
WBGene00004946	sop-3	Y71F9B.10	-0.759835
WBGene00016102		C25F6.1	-0.759906
WBGene00019821	gtf-2H1	R02D3.3	-0.760009
WBGene00015405		C03H5.3	-0.760204
WBGene00021634	rde-10	Y47G6A.4	-0.760272
WBGene00019087		F59A6.5	-0.760977
WBGene00016432		C35B1.2	-0.761088
WBGene00001320	ent-1	ZK809.4	-0.761294
WBGene00020181		T02H6.11	-0.761356
WBGene00016867		C52B9.4	-0.761376
WBGene00019100		F59B1.8	-0.761618
WBGene00000473	cey-2	F46F11.2	-0.761906
WBGene00003661	nhr-71	K11E4.5	-0.761912
WBGene00022750	tres-1	ZK484.4	-0.761981
WBGene00010081		F55A11.8	-0.762428
WBGene00021324	rga-8	Y34B4A.8	-0.763074
WBGene00020264	acl-8	T05H4.1	-0.763231
WBGene00194852		T28A8.8	-0.763921
WBGene00012696	reps-1	Y39B6A.38	-0.764153
WBGene00003158	mcm-6	ZK632.1	-0.764267
WBGene00000536	clk-1	ZC395.2	-0.764385
WBGene00019726	bris-1	M02B7.5	-0.764722
WBGene00004038	plc-3	T01E8.3	-0.764889
WBGene00018795		F54C4.4	-0.764928
WBGene00001060	dpf-7	R11E3.7	-0.765378
WBGene00013676	ekl-4	Y105E8A.17	-0.765413
WBGene00007847		C31E10.6	-0.765471
WBGene00021000		W03F9.2	-0.765565
WBGene00008832	obr-2	F14H8.1	-0.765607
WBGene00021376	blos-7	Y37E11B.3	-0.765822
WBGene00009734		F45G2.8	-0.765875
WBGene00010332		F59D12.5	-0.766636
WBGene00018680	tsen-54	F52C12.3	-0.766858
WBGene00020280		T06A1.5	-0.76712
WBGene00021613	ttc-37	Y47A7.1	-0.767462
WBGene00013550		Y75B8A.14	-0.768571
WBGene00000274	btf-1	F15D4.1	-0.768932
WBGene00007529		C11H1.3	-0.769019
WBGene00002175	jac-1	Y105C5B.21	-0.769832
WBGene00017062	glrx-3	D2063.3	-0.77044
WBGene00017768		F25B4.5	-0.770589
WBGene00004315	rbd-1	T23F6.4	-0.771032
WBGene00016203	tag-250	C29E4.5	-0.77139
WBGene00022663	glrx-21	ZK121.1	-0.772339
WBGene00008687		F11A10.6	-0.772668
WBGene00018270	eas-1	F41C3.4	-0.772704
WBGene00007145		B0334.5	-0.772952
WBGene00019595	dscc-1	K09H9.2	-0.773265
WBGene00018957		F56C11.5	-0.773704
WBGene00004381	rnf-5	C16C10.7	-0.77402
WBGene00022166		Y71H2AM.1	-0.774035
WBGene00020036		R12E2.11	-0.774189
WBGene00022793		ZK686.3	-0.774197
WBGene00009007	otub-3	F21D5.2	-0.774202
WBGene00020827		T26A8.4	-0.77443
WBGene00013360	tmed-4	Y60A3A.9	-0.775191
WBGene00000800	cars-1	Y23H5A.7	-0.775343
WBGene00011323	mut-15	T01C3.8	-0.775662
WBGene00020391	cct-7	T10B5.5	-0.775841
WBGene00020601		T20B12.3	-0.776084
WBGene00021534	mvk-1	Y42G9A.4	-0.777264
WBGene00001862	him-3	ZK381.1	-0.777571
WBGene00011271	flad-1	R53.1	-0.777767
WBGene00006430	tag-51	K02F3.1	-0.778676
WBGene00020199	metl-9	T03G11.6	-0.778895
WBGene00006496	cgef-1	C14A11.3	-0.77924
WBGene00001020	dnj-2	B0035.2	-0.779568
WBGene00015285	gmeb-1	C01B12.2	-0.779728
WBGene00018777		F53H1.3	-0.780008
WBGene00020171		T02H6.1	-0.780309
WBGene00021538	rabs-5	Y42H9AR.3	-0.780541
WBGene00003581	ndx-4	Y37H9A.6	-0.781269
WBGene00015136		B0304.4	-0.781416
WBGene00138717		F52C12.6	-0.781712
WBGene00011959	nyn-1	T23G4.3	-0.78172
WBGene00018719		F52H2.7	-0.782037
WBGene00185089		C16A11.10	-0.782116
WBGene00015133	mrpl-11	B0303.15	-0.78216
WBGene00010459	slc-25A32	K01C8.7	-0.782297
WBGene00009557	mtcu-1	F39B2.7	-0.783001
WBGene00013919		ZC506.1	-0.783186
WBGene00004088	ppk-2	Y48G9A.8	-0.783267
WBGene00019606	clec-88	K10B2.3	-0.783408
WBGene00011399		T03F6.3	-0.783412
WBGene00016263		C30F12.4	-0.784378
WBGene00020442	gen-1	T12A2.8	-0.784536
WBGene00010048		F54D5.2	-0.784566
WBGene00013687	exoc-8	Y105E8B.2	-0.784962
WBGene00011663		T09F3.4	-0.785163
WBGene00022043	psf-3	Y65B4BR.8	-0.785652
WBGene00015789	syx-6	C15C7.1	-0.785684
WBGene00001638	gly-13	B0416.6	-0.786489
WBGene00001516	gap-2	ZK899.8	-0.786529
WBGene00008951		F19C6.2	-0.78656
WBGene00020426		T10H10.2	-0.786645
WBGene00022277	homt-1	Y74C9A.3	-0.786957
WBGene00001649	gob-1	H13N06.3	-0.787332
WBGene00001233	eif-3.K	T16G1.11	-0.787537
WBGene00001827	hcf-1	C46A5.9	-0.787727
WBGene00006395	taf-11.3	F43D9.5	-0.787757
WBGene00015208		B0495.9	-0.78789
WBGene00016427		C34H4.5	-0.7881
WBGene00012359		W09D10.1	-0.788435
WBGene00019018	abts-3	F57F10.1	-0.789745
WBGene00012111		T28A8.5	-0.790174
WBGene00019002	syp-6	F57B10.4	-0.790398
WBGene00003010	lin-24	B0001.1	-0.791247
WBGene00018788	shc-1	F54A5.3	-0.791377
WBGene00020346	rbm-5	T08B2.5	-0.791936
WBGene00016621	arch-1	C43H8.1	-0.792534
WBGene00015200	lido-13	B0454.9	-0.792571
WBGene00009132		F25H8.2	-0.792795
WBGene00003044	lir-1	F18A1.3	-0.792854
WBGene00018586	ubxn-3	F48A11.5	-0.792934
WBGene00009352		F33A8.4	-0.793556
WBGene00020717	mrpl-4	T23B12.2	-0.793904
WBGene00002035	hum-1	F29D10.4	-0.793936
WBGene00011201	nth-1	R10E4.5	-0.794052
WBGene00017147		EGAP2.1	-0.794303
WBGene00012890	lact-9	Y45F10D.11	-0.794496
WBGene00023451	mlc-7	K08E3.10	-0.794557
WBGene00009172		F26F2.7	-0.794745
WBGene00010622		K07A12.4	-0.794825
WBGene00021702		Y48G9A.9	-0.795214
WBGene00003804	npp-18	Y43F4B.4	-0.795261
WBGene00017023		D1022.4	-0.79551
WBGene00020629		T20F5.7	-0.795596
WBGene00020376		T09B4.2	-0.797218
WBGene00001995	hpl-1	K08H2.6	-0.797397
WBGene00008378	ule-3	D1054.11	-0.797517
WBGene00017939		F31A3.5	-0.799154
WBGene00011411	sel-13	T04A8.10	-0.799606
WBGene00044666		F33G12.7	-0.799629
WBGene00194906		Y53C12A.11	-0.799659
WBGene00012756		Y41C4A.9	-0.799907
WBGene00022051	rep-1	Y67D2.1	-0.800687
WBGene00000545	clp-4	Y39A3CL.5	-0.800842
WBGene00011513	fbxa-197	T06C12.4	-0.800849
WBGene00022190	josd-1	Y71H2AR.3	-0.801039
WBGene00021305	zig-11	Y32G9A.8	-0.801065
WBGene00011601	zim-3	T07G12.11	-0.801947
WBGene00015501		C06A5.3	-0.802616
WBGene00004883	smg-5	W02D3.8	-0.802792
WBGene00019801	aak-1	PAR2.3	-0.802918
WBGene00017313	cpsf-2	F09G2.4	-0.80312
WBGene00013259	trpp-5	Y57A10A.16	-0.803205
WBGene00016629		C44B7.7	-0.803285
WBGene00015157		B0361.3	-0.803502
WBGene00007284		C03H12.1	-0.805141
WBGene00021442		Y39A3CL.4	-0.805413
WBGene00011092		R07B7.8	-0.805684
WBGene00021985		Y59C2A.2	-0.805696
WBGene00008331	ttll-5	C55A6.2	-0.806568
WBGene00003085	ccar-1	Y37A1B.1	-0.807384
WBGene00012243		W04D2.4	-0.8074
WBGene00013332		Y57G11C.43	-0.807679
WBGene00003225	mev-1	T07C4.7	-0.808191
WBGene00004680	rars-2	C29H12.1	-0.808283
WBGene00019683		K12H6.2	-0.808571
WBGene00021704		Y48G9A.11	-0.809039
WBGene00007093		B0001.8	-0.809293
WBGene00077453		Y62F5A.12	-0.809341
WBGene00009461	madf-2	F36D1.1	-0.809414
WBGene00003947	pbs-1	K08D12.1	-0.809544
WBGene00004033	pkc-2	E01H11.1	-0.809612
WBGene00009180	nurf-1	F26H11.2	-0.809956
WBGene00016965		C56C10.9	-0.809966
WBGene00001485	fre-1	Y113G7A.8	-0.810515
WBGene00018216		F40A3.1	-0.81063
WBGene00020647	pqbp-1.1	T21D12.3	-0.810685
WBGene00000867	cyb-2.2	H31G24.4	-0.811048
WBGene00003584	ndx-7	C43E11.7	-0.811402
WBGene00018612	disl-2	F48E8.6	-0.811421
WBGene00016573	lido-12	C41H7.3	-0.811551
WBGene00006932	vps-34	B0025.1	-0.812201
WBGene00007207		B0564.7	-0.812251
WBGene00016020	sptl-1	C23H3.4	-0.812308
WBGene00006738	ulp-3	Y48A5A.2	-0.81243
WBGene00017162	ddx-23	F01F1.7	-0.81313
WBGene00004178	prg-1	D2030.6	-0.813393
WBGene00008380	prp-38	D1054.14	-0.813466
WBGene00009145		F26A3.7	-0.813662
WBGene00012894	tbc-17	Y46G5A.1	-0.813763
WBGene00017608	ints-9	F19F10.12	-0.813915
WBGene00008118	madf-8	C46F11.3	-0.813999
WBGene00006512	abcf-1	F18E2.2	-0.814304
WBGene00017125	acdh-12	E04F6.5	-0.814373
WBGene00015074	natc-2	B0238.10	-0.814468
WBGene00018064	cdc-73	F35F11.1	-0.814555
WBGene00011527	cchl-1	T06D8.6	-0.814721
WBGene00016409	sumv-1	C34E10.8	-0.815298
WBGene00010040		F54C8.7	-0.815631
WBGene00021365	smgl-2	Y37E11AM.1	-0.816171
WBGene00007355	rpb-6	C06A1.5	-0.81619
WBGene00016289	lntl-1	C31H1.6	-0.816235
WBGene00001838	hda-10	Y51H1A.5	-0.816593
WBGene00011143	rpap-2	R08D7.2	-0.818008
WBGene00012888	sas-6	Y45F10D.9	-0.818732
WBGene00011731	acbp-5	T12D8.3	-0.818763
WBGene00015693	ugt-28	C10H11.4	-0.818918
WBGene00007258	hasp-1	C01H6.9	-0.819687
WBGene00016460		C35E7.8	-0.819692
WBGene00006735	ula-1	C26E6.8	-0.819885
WBGene00017719	ldp-1	F22F7.1	-0.820005
WBGene00021655		Y48A5A.1	-0.821288
WBGene00008979	slc-25A18.1	F20D1.9	-0.821899
WBGene00008196		C49C3.6	-0.821984
WBGene00011767	agxt-1	T14D7.1	-0.822012
WBGene00016799		C50C3.1	-0.822668
WBGene00011597	zim-1	T07G12.6	-0.822762
WBGene00008005		C38D4.4	-0.822792
WBGene00000565	cnt-1	Y17G7B.15	-0.822975
WBGene00019246	rpb-5	H27M09.2	-0.823158
WBGene00013482		Y69H2.7	-0.823405
WBGene00004701	rsp-4	EEED8.7	-0.823473
WBGene00022059		Y67D8A.2	-0.823578
WBGene00014219		ZK1098.2	-0.824158
WBGene00019725	algn-14	M02B7.4	-0.824323
WBGene00004284	rab-35	Y47D3A.25	-0.825006
WBGene00012660		Y39A1A.24	-0.825966
WBGene00018659		F52C6.2	-0.826008
WBGene00021815		Y53G8AR.8	-0.826144
WBGene00000380	cct-5	C07G2.3	-0.826318
WBGene00021395	pnc-1	Y38C1AA.3	-0.826919
WBGene00009113	maph-1.2	F25D7.4	-0.827264
WBGene00011106	acl-5	R07E3.5	-0.82729
WBGene00017244	apy-1	F08C6.6	-0.827778
WBGene00017981	figl-1	F32D1.1	-0.827822
WBGene00003582	dcap-2	F52G2.1	-0.827937
WBGene00003246	mig-14	R06B9.6	-0.828242
WBGene00006706	ubc-9	F29B9.6	-0.828286
WBGene00010713	uso-1	K09B11.9	-0.828321
WBGene00007704	mdt-21	C24H11.9	-0.828574
WBGene00000426	ced-12	Y106G6E.5	-0.828747
WBGene00007797		C29A12.1	-0.82908
WBGene00004270	rab-6.2	T25G12.4	-0.829399
WBGene00022466		Y119C1A.1	-0.829585
WBGene00002041	hum-8	Y66H1A.6	-0.829625
WBGene00017342		F10D7.5	-0.829901
WBGene00008924		F17E5.2	-0.830385
WBGene00020847	cgr-1	T27A10.7	-0.83055
WBGene00000773	cpf-1	F28C6.3	-0.830762
WBGene00018987	lgl-1	F56F10.4	-0.83095
WBGene00018474	cnep-1	F45E12.1	-0.831121
WBGene00016620	dhhc-9	C43H6.7	-0.831127
WBGene00021636	pcaf-1	Y47G6A.6	-0.831369
WBGene00013255	tric-1B.1	Y57A10A.10	-0.831617
WBGene00002034	htp-3	F57C9.5	-0.831863
WBGene00009731	exo-1	F45G2.3	-0.831867
WBGene00010725	erv-46	K09E9.2	-0.832471
WBGene00017547	alfa-1	F18A1.6	-0.832968
WBGene00022766	cblc-1	ZK546.17	-0.833074
WBGene00003949	pbs-3	Y38A8.2	-0.833099
WBGene00004736	sca-1	K11D9.2	-0.833436
WBGene00011194		R10D12.13	-0.834575
WBGene00004762	sel-5	F35G12.3	-0.834895
WBGene00013323		Y57G11C.33	-0.835323
WBGene00008034	prcc-1	C39E9.11	-0.835607
WBGene00015347	cids-1	C02F5.4	-0.835746
WBGene00010279	letm-1	F58G11.1	-0.835833
WBGene00006499	tag-153	F44A2.1	-0.836581
WBGene00005011		F26F4.8	-0.837116
WBGene00018740	tra-4	F53B3.1	-0.837157
WBGene00021938		Y55F3BR.1	-0.837314
WBGene00020027		R12C12.7	-0.837413
WBGene00001161	efl-1	Y102A5C.18	-0.838386
WBGene00020423	prp-19	T10F2.4	-0.838471
WBGene00001102	dsh-2	C27A2.6	-0.83849
WBGene00019724		M02B7.2	-0.838611
WBGene00021922	atg-3	Y55F3AM.4	-0.838851
WBGene00012927		Y47D3A.14	-0.83891
WBGene00013004	mrpl-37	Y48E1B.5	-0.839766
WBGene00004387	rnp-4	R07E5.14	-0.839971
WBGene00013405	tdpt-1	Y63D3A.4	-0.840039
WBGene00012395		Y6D1A.1	-0.840257
WBGene00001324	eor-1	R11E3.6	-0.841168
WBGene00008956	nekl-3	F19H6.1	-0.841183
WBGene00013672	catp-1	Y105E8A.12	-0.841839
WBGene00017003		D1007.5	-0.841947
WBGene00021847		Y54F10AL.1	-0.843136
WBGene00002083	inf-1	F57B9.6	-0.84332
WBGene00018206	ugt-61	F39G3.1	-0.843415
WBGene00004298	rad-54.L	W06D4.6	-0.844254
WBGene00044065	tag-229	W09G3.3	-0.844285
WBGene00001602	gln-1	C45B2.5	-0.844384
WBGene00011994	samp-1	T24F1.2	-0.844496
WBGene00018319	hda-6	F41H10.6	-0.844567
WBGene00003417	mrt-2	Y41C4A.14	-0.845005
WBGene00018717		F52H2.5	-0.845424
WBGene00007624	hrde-1	C16C10.3	-0.845534
WBGene00016311	efr-3	C32D5.3	-0.845668
WBGene00044483		H06H21.11	-0.845773
WBGene00018140		F37B4.10	-0.845941
WBGene00001262	emb-8	K10D2.6	-0.84673
WBGene00012713	bckd-1A	Y39E4A.3	-0.848089
WBGene00015203	cdk-11.1	B0495.2	-0.84878
WBGene00019334		K02F3.12	-0.849376
WBGene00007019	mdt-19	Y71H2B.6	-0.849991
WBGene00000833	cts-1	T20G5.2	-0.850032
WBGene00019219		H20J04.4	-0.850326
WBGene00000500	chn-1	T09B4.10	-0.851175
WBGene00004242	puf-6	F18A11.1	-0.851517
WBGene00020920	set-20	W01C8.4	-0.851568
WBGene00021692		Y48G8AL.15	-0.851891
WBGene00006944	wrn-1	F18C5.2	-0.852283
WBGene00001247	elo-9	Y53F4B.2	-0.853165
WBGene00001580	gex-3	F28D1.10	-0.85322
WBGene00013366		Y60A3A.21	-0.853683
WBGene00017435		F13H8.2	-0.853799
WBGene00022501		ZC8.6	-0.854604
WBGene00006359	swp-1	B0336.9	-0.854648
WBGene00013921	best-22	ZC518.1	-0.854983
WBGene00000803	csb-1	F53H4.1	-0.855144
WBGene00004085	pph-4.1	Y75B8A.30	-0.855363
WBGene00004190	pars-2	T27F6.5	-0.855538
WBGene00008455		E02H1.1	-0.855568
WBGene00020251	camt-1	T05C1.4	-0.855713
WBGene00001590		C45G3.3	-0.856057
WBGene00008747	phf-31	F13E6.3	-0.856133
WBGene00003825	ntl-2	B0286.4	-0.856366
WBGene00004361	rib-2	K01G5.6	-0.857152
WBGene00010814		M01F1.8	-0.857224
WBGene00016803	bath-42	C50C3.8	-0.857238
WBGene00021038		W05F2.6	-0.857489
WBGene00017311		F09G2.2	-0.857671
WBGene00019677		K12H4.2	-0.857785
WBGene00004389	rnp-6	Y47G6A.20	-0.857958
WBGene00016674		C45G9.2	-0.858079
WBGene00010975		R01H10.7	-0.858542
WBGene00009305	metl-17	F32A7.4	-0.858601
WBGene00017284	sec-6	F09E5.5	-0.85896
WBGene00011047		R06A4.2	-0.859159
WBGene00003967	pdr-1	K08E3.7	-0.859368
WBGene00014176		ZK1010.2	-0.859371
WBGene00006371	syx-3	F35C8.4	-0.860048
WBGene00016837	syf-1	C50F2.3	-0.860691
WBGene00007237		C01G10.10	-0.861066
WBGene00018578		F47G3.3	-0.861358
WBGene00016624	hrpl-1	C44B7.2	-0.86148
WBGene00003920	par-5	M117.2	-0.861556
WBGene00021952	vha-19	Y55H10A.1	-0.861983
WBGene00004043	plk-2	Y71F9B.7	-0.862041
WBGene00021685	herc-1	Y48G8AL.1	-0.862292
WBGene00010383	mpst-3	H12D21.7	-0.862389
WBGene00015128		B0303.7	-0.862464
WBGene00008402	wdfy-2	D2013.2	-0.862564
WBGene00016068		C24H10.2	-0.862595
WBGene00020718	mrps-2	T23B12.3	-0.862646
WBGene00003806	npp-20	Y77E11A.13	-0.863055
WBGene00004312	rba-1	K07A1.11	-0.863234
WBGene00017064	ppfr-2	D2092.2	-0.863575
WBGene00010990	tceb-3	R03D7.4	-0.863756
WBGene00007261	lron-3	C02C6.3	-0.863884
WBGene00013460	cpsf-3	Y67H2A.1	-0.86427
WBGene00009801	ipla-2	F47A4.5	-0.864366
WBGene00000368	ccb-1	T28F2.5	-0.864426
WBGene00010483		K01G12.3	-0.86467
WBGene00021905	helq-1	Y55B1AL.3	-0.864895
WBGene00011717		T11G6.2	-0.866792
WBGene00000592	coh-3	F08H9.1	-0.867175
WBGene00004243	puf-7	B0273.2	-0.867348
WBGene00018161		F38A5.2	-0.868355
WBGene00022101		Y69A2AR.32	-0.869344
WBGene00021205		Y17G9B.8	-0.869521
WBGene00003037	lin-54	JC8.6	-0.86957
WBGene00015235	cdc-26	B0511.9	-0.869896
WBGene00018893	wdr-12	F55F8.5	-0.870138
WBGene00010480	tasp-1	K01G5.9	-0.870253
WBGene00015353		C02F5.13	-0.870537
WBGene00022774	swsn-6	ZK616.4	-0.87072
WBGene00017293	bmy-1	F09E5.17	-0.871016
WBGene00017016	snap-1	D1014.3	-0.871155
WBGene00007256	swsn-9	C01H6.7	-0.871175
WBGene00009369		F33H2.6	-0.871255
WBGene00011589		T07F10.3	-0.871264
WBGene00000872	cyk-1	F11H8.4	-0.871545
WBGene00012298	prmt-7	W06D4.4	-0.871558
WBGene00020955	angl-1	W02G9.5	-0.87206
WBGene00005662	sars-2	W03B1.4	-0.872393
WBGene00011270		R31.2	-0.872684
WBGene00013355	gck-3	Y59A8B.23	-0.872939
WBGene00022666		ZK154.4	-0.873221
WBGene00000940	dcs-1	Y113G7A.9	-0.873333
WBGene00003384	moc-1	T06H11.4	-0.87377
WBGene00008053	cdc-48.2	C41C4.8	-0.873782
WBGene00019841		R02F11.3	-0.874237
WBGene00010766	mrps-27	K11B4.1	-0.874642
WBGene00011528	fndc-1	T06D8.7	-0.874711
WBGene00015734	copd-1	C13B9.3	-0.875167
WBGene00020796	mrpl-28	T25D3.2	-0.875782
WBGene00016140	rpb-2	C26E6.4	-0.87587
WBGene00017825	cee-1	F26F4.1	-0.876034
WBGene00004377	rme-6	F49E7.1	-0.876414
WBGene00008417		D2030.7	-0.876764
WBGene00194892	dsb-2	F26H11.6	-0.876831
WBGene00004787	sft-1	H06I04.2	-0.877398
WBGene00008035		C39E9.12	-0.877953
WBGene00010687		K08F9.4	-0.878558
WBGene00007849	tbc-19	C31E10.8	-0.879491
WBGene00007413	pro-2	C07E3.2	-0.879585
WBGene00018950		F56C9.6	-0.879734
WBGene00004945	sop-2	C50E10.4	-0.879741
WBGene00013202		Y54E5A.7	-0.881159
WBGene00016592	erl-1	C42C1.15	-0.88154
WBGene00003864	oma-1	C09G9.6	-0.881752
WBGene00021844	sec-11	Y54E10BR.5	-0.881887
WBGene00010805		M01E5.2	-0.883133
WBGene00001426	fkb-1	F36H1.1	-0.883682
WBGene00015553	trxr-1	C06G3.7	-0.883943
WBGene00008505		F01G4.6	-0.885146
WBGene00012578		Y37H9A.3	-0.885266
WBGene00001093	drp-1	T12E12.4	-0.885646
WBGene00021346		Y37E3.1	-0.885886
WBGene00012220		W03C9.2	-0.886003
WBGene00009663	hda-5	F43G6.11	-0.886273
WBGene00013557		Y75B8A.24	-0.886404
WBGene00010409		H21P03.2	-0.886671
WBGene00010353	memi-3	H02I12.5	-0.887518
WBGene00022185		Y71H2AM.20	-0.888078
WBGene00007012	mdt-4	ZK546.13	-0.888103
WBGene00022734		ZK418.5	-0.88811
WBGene00003989	pfn-1	Y18D10A.20	-0.888157
WBGene00011051	pfs-2	R06A4.9	-0.88859
WBGene00010537	mys-2	K03D10.3	-0.888776
WBGene00000970	dhs-6	C17G10.8	-0.89019
WBGene00021440		Y39A3CL.1	-0.890212
WBGene00000198	art-1	C15F1.6	-0.890661
WBGene00011634		T09A5.5	-0.891308
WBGene00016019	ascc-1	C23H3.3	-0.891404
WBGene00010702	usp-33	K09A9.4	-0.891405
WBGene00000386	cdc-25.1	K06A5.7	-0.891612
WBGene00020298		T07A9.10	-0.892437
WBGene00017085		E01A2.2	-0.892534
WBGene00003836	nxt-1	Y71F9AM.5	-0.892569
WBGene00007824	dlat-2	C30H6.7	-0.893594
WBGene00019946	chat-1	R08C7.2	-0.893759
WBGene00013724		Y106G6H.14	-0.894082
WBGene00008081	athp-1	C44B9.4	-0.894109
WBGene00004375	rme-4	F46F6.1	-0.894389
WBGene00021555	pid-5	Y45G5AM.2	-0.894926
WBGene00016989	mrpl-48	CD4.3	-0.895168
WBGene00022056	ddx-35	Y67D2.6	-0.895248
WBGene00017070	praf-3	D2096.2	-0.895335
WBGene00009878		F49C12.9	-0.895845
WBGene00004980	spk-1	B0464.5	-0.896498
WBGene00004405	rop-1	C12D8.11	-0.896569
WBGene00022368		Y92H12BR.2	-0.897836
WBGene00021929	dcap-1	Y55F3AM.12	-0.89792
WBGene00009583	aagr-3	F40F9.6	-0.898494
WBGene00002077	imb-3	C53D5.6	-0.898657
WBGene00015567	bath-44	C07D10.2	-0.899075
WBGene00017832	kbp-2	F26F4.13	-0.899185
WBGene00011281		R74.7	-0.899582
WBGene00015747		C13G5.2	-0.899723
WBGene00008399		D2005.4	-0.900656
WBGene00013740	hut-1	Y111B2A.20	-0.900794
WBGene00017087		E01A2.5	-0.900873
WBGene00012643		Y39A1A.3	-0.901361
WBGene00015134		B0304.2	-0.901773
WBGene00022371	set-29	Y92H12BR.6	-0.902687
WBGene00013241	ung-1	Y56A3A.29	-0.903799
WBGene00003955	pcn-1	W03D2.4	-0.903881
WBGene00017319	mrps-9	F09G8.3	-0.904225
WBGene00022126		Y71F9B.2	-0.905561
WBGene00015391	sdha-1	C03G5.1	-0.905852
WBGene00004091	pps-1	T14G10.1	-0.90604
WBGene00003035	lin-52	ZK632.13	-0.906462
WBGene00001660	gop-1	C34E10.3	-0.9065
WBGene00003788	npp-2	T01G9.4	-0.90653
WBGene00013176		Y53F4B.39	-0.907373
WBGene00017144	brap-2	EEED8.16	-0.908042
WBGene00043057		M142.8	-0.908102
WBGene00003134	mat-3	F10C5.1	-0.908195
WBGene00020466	sld-2	T12F5.1	-0.908243
WBGene00022172	cosa-1	Y71H2AM.7	-0.908964
WBGene00013122	impt-1	Y52B11A.2	-0.909275
WBGene00001229	eif-3.F	D2013.7	-0.909322
WBGene00015978		C18F10.7	-0.909409
WBGene00010500		K02B12.7	-0.909828
WBGene00021522	nhr-274	Y41D4B.21	-0.909997
WBGene00018044		F35D11.3	-0.910311
WBGene00013019		Y48G10A.2	-0.91076
WBGene00021202		Y17G9B.5	-0.910957
WBGene00020830		T26C11.4	-0.911225
WBGene00006415	tag-30	F38H4.7	-0.911634
WBGene00021811	ral-1	Y53G8AR.3	-0.911879
WBGene00004282	rab-30	Y45F3A.2	-0.911989
WBGene00004213	ptp-1	C48D5.2	-0.912344
WBGene00004462	rpn-6.1	F57B9.10	-0.912551
WBGene00015101	rpia-1	B0280.3	-0.912601
WBGene00003566	ncx-1	Y113G7A.4	-0.913182
WBGene00001335		F35A5.8	-0.913285
WBGene00004418	rpl-7	F53G12.10	-0.913598
WBGene00016643	vps-45	C44C1.4	-0.913835
WBGene00003236	mif-3	F13G3.9	-0.914753
WBGene00003796	npp-10	ZK328.5	-0.914955
WBGene00011054	arrd-13	R06B9.3	-0.915576
WBGene00018518		F46H5.2	-0.915992
WBGene00015301		C01F1.6	-0.916565
WBGene00016313	set-4	C32D5.5	-0.916703
WBGene00013247		Y57A10A.2	-0.917149
WBGene00012469		Y17G7B.18	-0.917182
WBGene00009319	mccc-1	F32B6.2	-0.917213
WBGene00019600	rga-3	K09H11.3	-0.917749
WBGene00006993	zyg-8	Y79H2A.11	-0.918317
WBGene00008456	eral-1	E02H1.2	-0.918374
WBGene00020948	era-1	W02F12.3	-0.919189
WBGene00019305	snap-29	K02D10.5	-0.919278
WBGene00021269		Y23H5A.2	-0.919682
WBGene00006440	tag-63	Y47G6A.28	-0.919815
WBGene00004343	rgr-1	C38C10.5	-0.920023
WBGene00016489	fubl-3	C36E6.1	-0.920188
WBGene00000183	arf-3	F57H12.1	-0.920446
WBGene00044609	tbcc-1	Y71H2AM.24	-0.921013
WBGene00002001	hars-1	T11G6.1	-0.921018
WBGene00013131	pigl-1	Y52B11C.1	-0.921102
WBGene00007047	wts-1	T20F10.1	-0.921189
WBGene00008145	set-5	C47E8.8	-0.921931
WBGene00000294	cas-1	F41G4.2	-0.92347
WBGene00015378		C03B1.7	-0.923526
WBGene00003254	mig-23	R07E4.4	-0.923891
WBGene00022717	hipr-1	ZK370.3	-0.923993
WBGene00006385	taf-4	R119.6	-0.925512
WBGene00012701		Y39B6A.43	-0.926575
WBGene00007255	cnnm-4	C01H6.6	-0.927417
WBGene00001239	elo-1	F56H11.4	-0.927688
WBGene00021637		Y47G6A.7	-0.928196
WBGene00006390	taf-8	ZK1320.12	-0.928552
WBGene00008974	tbc-1	F20D1.2	-0.92859
WBGene00016438		C35B8.3	-0.928973
WBGene00019825		R02D3.8	-0.929752
WBGene00006439	ant-1.1	T27E9.1	-0.929874
WBGene00018585		F48A11.4	-0.930085
WBGene00012351		W09C5.1	-0.930116
WBGene00011292	allo-1	R102.5	-0.930298
WBGene00020375	pigv-1	T09B4.1	-0.93061
WBGene00021689		Y48G8AL.10	-0.931283
WBGene00021103	eri-3	W09B6.3	-0.931625
WBGene00010671	eak-7	K08E7.1	-0.931846
WBGene00006389	taf-7.2	Y111B2A.16	-0.931924
WBGene00001860	him-1	F28B3.7	-0.933521
WBGene00018610		F48E8.3	-0.934135
WBGene00018302		F41G3.6	-0.93425
WBGene00007168		B0393.3	-0.93437
WBGene00008580	dsb-1	F08G5.1	-0.934645
WBGene00018386	nip-1	F43C11.9	-0.934954
WBGene00007403	set-3	C07A9.7	-0.93524
WBGene00008119		C46F11.4	-0.935574
WBGene00008740		F13D12.5	-0.936292
WBGene00014172	clpp-1	ZK970.2	-0.937185
WBGene00020949		W02F12.4	-0.937568
WBGene00009453		F36A2.3	-0.938762
WBGene00017646		F20H11.1	-0.939417
WBGene00020347	ech-1.2	T08B2.7	-0.939621
WBGene00006721	ubh-1	F46E10.8	-0.939781
WBGene00000467	cep-1	F52B5.5	-0.939952
WBGene00007625		C16C10.4	-0.94027
WBGene00020392	knl-3	T10B5.6	-0.940509
WBGene00006626	tsn-1	F10G7.2	-0.941272
WBGene00016202	kle-2	C29E4.2	-0.941574
WBGene00012031	gpdh-3	T25G3.4	-0.942677
WBGene00016980		C56G2.5	-0.942805
WBGene00010397	suox-1	H13N06.4	-0.943169
WBGene00011139		R08B4.3	-0.943217
WBGene00012366	maea-1	W09G3.2	-0.944876
WBGene00009223	mdt-28	F28F8.5	-0.945289
WBGene00011867	chc-1	T20G5.1	-0.945435
WBGene00019381		K04C2.3	-0.945532
WBGene00013611		Y102A5C.2	-0.945842
WBGene00003624	nhr-28	C11G6.4	-0.946429
WBGene00016188	sec-15	C28G1.3	-0.94767
WBGene00013599	eipr-1	Y87G2A.11	-0.948013
WBGene00019733		M02E1.1	-0.948286
WBGene00018509	xrep-4	F46F11.6	-0.948617
WBGene00013790		Y116A8C.10	-0.948655
WBGene00008995	prde-1	F21A3.5	-0.948943
WBGene00013805	bca-2	Y116A8C.28	-0.949054
WBGene00011367	snpc-3.4	T02C12.2	-0.949076
WBGene00012370		W09G3.7	-0.950053
WBGene00019842		R02F11.4	-0.950446
WBGene00002219	klp-7	K11D9.1	-0.950534
WBGene00004278	rab-19	Y62E10A.9	-0.950981
WBGene00003014	lin-28	F02E9.2	-0.951851
WBGene00002324	let-49	Y54E5B.3	-0.951964
WBGene00019795		M151.3	-0.952645
WBGene00011253		R11H6.5	-0.95283
WBGene00013014		Y48E1C.1	-0.953001
WBGene00013737	tpst-1	Y111B2A.15	-0.953585
WBGene00015147		B0336.7	-0.95365
WBGene00000199	arx-1	Y71F9AL.16	-0.953695
WBGene00012995		Y48C3A.14	-0.953701
WBGene00016905	ztf-3	C53D5.4	-0.953929
WBGene00018239	sec-20	F40G9.1	-0.953953
WBGene00020461		T12C9.7	-0.954941
WBGene00018928		F56B3.2	-0.955744
WBGene00011131		R07H5.11	-0.956093
WBGene00010709	nol-9	K09B11.2	-0.95859
WBGene00020695		T22F3.2	-0.959584
WBGene00022742		ZK430.7	-0.960271
WBGene00015580	cls-1	C07H6.3	-0.960657
WBGene00013924	rad-23	ZK20.3	-0.961309
WBGene00021476	nsun-4	Y39G10AR.21	-0.961845
WBGene00009944	mtcu-2	F52H3.2	-0.961992
WBGene00002997	lin-8	B0454.1	-0.962057
WBGene00014234	vps-29	ZK1128.8	-0.962295
WBGene00004769	sel-12	F35H12.3	-0.962903
WBGene00022193	ppfr-4	Y71H2B.3	-0.96319
WBGene00009159		F26E4.4	-0.963321
WBGene00008139		C47D12.5	-0.963426
WBGene00009346		F32H2.10	-0.965559
WBGene00005648	srp-7	F20D6.4	-0.96565
WBGene00022805	nhr-256	ZK697.2	-0.965656
WBGene00000812	csk-1	Y48G1C.2	-0.966958
WBGene00018625	prp-17	F49D11.1	-0.967564
WBGene00019240		H24K24.3	-0.968809
WBGene00009559	mtx-1	F39B2.11	-0.968969
WBGene00000276	byn-1	F57B9.5	-0.969222
WBGene00019770		M04F3.4	-0.969378
WBGene00008720		F12F6.1	-0.969728
WBGene00001406	fce-2	F48F5.5	-0.969989
WBGene00021551	edc-4	Y44E3A.6	-0.970047
WBGene00019657		K11G12.6	-0.970185
WBGene00012206		W02B12.11	-0.970787
WBGene00008409	mpst-1	D2023.5	-0.97116
WBGene00005019	sqv-1	D2096.4	-0.971769
WBGene00000475	cey-4	Y39A1C.3	-0.971797
WBGene00001632	gly-7	Y46H3A.6	-0.971918
WBGene00000519	cku-70	Y47D3A.4	-0.97208
WBGene00011280	pelo-1	R74.6	-0.97214
WBGene00011503	gcc-2	T05G5.9	-0.972154
WBGene00014232	ttll-4	ZK1128.6	-0.972422
WBGene00021926		Y55F3AM.9	-0.972455
WBGene00018076	pifk-1	F35H12.4	-0.973042
WBGene00007412	stip-1	C07E3.1	-0.973457
WBGene00010839	chl-1	M03C11.2	-0.973652
WBGene00012715	snpc-1.2	Y39E4B.2	-0.974174
WBGene00000465	cpg-1	C07G2.1	-0.974195
WBGene00010356	famk-1	H03A11.1	-0.974638
WBGene00000869	cyc-1	C54G4.8	-0.974877
WBGene00012576		Y37H9A.1	-0.975433
WBGene00021800	nduf-9	Y53G8AL.2	-0.975689
WBGene00015104		B0280.9	-0.975762
WBGene00018423		F44E2.10	-0.976378
WBGene00015267	chin-1	BE0003N10.2	-0.976663
WBGene00016235		C29H12.2	-0.976878
WBGene00009654	sly-1	F43D9.3	-0.977283
WBGene00020197	mans-3	T03G11.4	-0.977925
WBGene00009452		F36A2.2	-0.97965
WBGene00003783	nos-1	R03D7.7	-0.979933
WBGene00016325		C32E8.9	-0.979962
WBGene00000160	apb-1	Y71H2B.10	-0.979987
WBGene00006755	unc-16	ZK1098.10	-0.9805
WBGene00022297		Y76B12C.3	-0.980802
WBGene00044305	rad-8	F56H1.6	-0.981056
WBGene00017775		F25B5.3	-0.981212
WBGene00015513	snpc-1.1	C06A8.2	-0.981266
WBGene00021863		Y54F10BM.9	-0.981454
WBGene00021443		Y39A3CL.7	-0.982013
WBGene00021419	eri-5	Y38F2AR.1	-0.982288
WBGene00007488	dph-2	C09G5.2	-0.982423
WBGene00022310		Y77E11A.7	-0.982742
WBGene00012156	ebp-2	VW02B12L.3	-0.982974
WBGene00017534		F17A9.2	-0.984911
WBGene00009921		F52B5.2	-0.985055
WBGene00015915		C17G10.1	-0.985887
WBGene00004915	snr-2	W08E3.1	-0.986604
WBGene00020762	zer-1	T24C4.6	-0.986963
WBGene00020088		R119.2	-0.98708
WBGene00010942	chch-3	M176.3	-0.987292
WBGene00022457		Y110A7A.7	-0.987869
WBGene00019678		K12H4.3	-0.987979
WBGene00020763	ztf-18	T24C4.7	-0.988778
WBGene00017347		F10E7.5	-0.989298
WBGene00005010	spr-5	Y40B1B.6	-0.990089
WBGene00022036		Y65B4BL.4	-0.990436
WBGene00022769	sorf-1	ZK563.5	-0.990711
WBGene00009992		F53F4.10	-0.990853
WBGene00003851	odr-4	Y102E9.1	-0.991506
WBGene00000542	clp-1	C06G4.2	-0.992329
WBGene00007789		C28A5.2	-0.992488
WBGene00021313	paqr-2	Y32H12A.5	-0.992529
WBGene00018721	polh-1	F53A3.2	-0.99293
WBGene00009320		F32B6.3	-0.99358
WBGene00009660		F43G6.8	-0.9937
WBGene00015232		B0511.6	-0.994653
WBGene00000203	arx-5	Y37D8A.1	-0.995686
WBGene00002229	klp-19	Y43F4B.6	-0.995765
WBGene00001589	gip-1	H04J21.3	-0.995836
WBGene00012646	lron-10	Y39A1A.7	-0.995985
WBGene00016291		C31H1.8	-0.996146
WBGene00014086		ZK809.3	-0.99641
WBGene00022035		Y65B4BL.3	-0.99655
WBGene00007626	rnf-121	C16C10.5	-0.996907
WBGene00016496		C37C3.2	-0.99716
WBGene00003868	ooc-3	B0334.11	-0.997545
WBGene00005020	sqv-2	Y110A2AL.14	-0.998312
WBGene00015591	cyk-7	C08C3.4	-0.999637
WBGene00000073	add-2	F57F5.4	-0.999653
WBGene00001162	efl-2	Y48C3A.17	-1.00077
WBGene00004339	rfc-3	C39E9.13	-1.00088
WBGene00013039	scav-3	Y49E10.20	-1.00117
WBGene00019627	hira-1	K10D2.1	-1.00211
WBGene00007965		C36A4.4	-1.00233
WBGene00006804	unc-71	Y37D8A.13	-1.00245
WBGene00022044	dpm-1	Y66H1A.2	-1.00325
WBGene00017929	grld-1	F29C4.7	-1.00328
WBGene00006465	fntb-1	F23B12.6	-1.00484
WBGene00019711		M01E11.2	-1.00509
WBGene00008683	repo-1	F11A10.2	-1.00514
WBGene00004477	rps-8	F42C5.8	-1.00587
WBGene00021735		Y50D4A.1	-1.00614
WBGene00009667		F43G9.4	-1.00617
WBGene00018964		F56D2.2	-1.00643
WBGene00014087		ZK809.5	-1.0069
WBGene00004952	spd-1	Y34D9A.4	-1.00719
WBGene00013345		Y59A8B.8	-1.00775
WBGene00006648	ttb-1	W03F9.5	-1.00983
WBGene00013998	gtf-2E1	ZK550.4	-1.01046
WBGene00007167	rbg-3	B0393.2	-1.0112
WBGene00016990	vps-37	CD4.4	-1.01171
WBGene00013718	pdpr-1	Y106G6H.5	-1.01201
WBGene00011122	cpt-2	R07H5.2	-1.01271
WBGene00022124	supr-1	Y71F9AR.3	-1.01287
WBGene00008443	pde-3	E01F3.1	-1.01296
WBGene00009668	cfim-1	F43G9.5	-1.0137
WBGene00003504	mut-7	ZK1098.8	-1.01508
WBGene00000880	cyn-4	F59E10.2	-1.01518
WBGene00000271	brf-1	F45E12.2	-1.01523
WBGene00012645	mrpl-22	Y39A1A.6	-1.01554
WBGene00020784	tat-4	T24H7.5	-1.01607
WBGene00004463	rpn-7	F49C12.8	-1.017
WBGene00008877	rtcb-1	F16A11.2	-1.01756
WBGene00016269		C30G4.4	-1.01774
WBGene00013729		Y111B2A.3	-1.01779
WBGene00017372		F10G7.9	-1.01877
WBGene00008441	usp-50	E01B7.1	-1.01937
WBGene00004248	pus-1	W06H3.2	-1.01987
WBGene00012641	epg-6	Y39A1A.1	-1.02007
WBGene00010115	aakb-1	F55F3.1	-1.02056
WBGene00011144		R08D7.4	-1.02088
WBGene00007100	asps-1	B0024.10	-1.02253
WBGene00000923	daf-31	K07H8.3	-1.02284
WBGene00020549	nmt-1	T17E9.2	-1.023
WBGene00015866		C16E9.2	-1.0236
WBGene00010436		JC8.4	-1.02381
WBGene00003818	nsf-1	H15N14.2	-1.02435
WBGene00001629	gly-4	Y116F11B.12	-1.02453
WBGene00010351	cbd-1	H02I12.1	-1.02497
WBGene00017683	rbbp-5	F21H12.1	-1.02518
WBGene00011123	nuaf-3	R07H5.3	-1.0253
WBGene00012193	vps-25	W02A11.2	-1.0255
WBGene00022426		Y104H12D.2	-1.02559
WBGene00013256		Y57A10A.13	-1.02568
WBGene00001563	gei-6	C05C8.4	-1.0274
WBGene00015815		C16A11.2	-1.0279
WBGene00012562		Y37H2A.1	-1.02848
WBGene00001017	dnc-1	ZK593.5	-1.03007
WBGene00013265	parn-2	Y57A10A.25	-1.03047
WBGene00013708		Y106G6E.4	-1.03079
WBGene00013462	micu-1	Y67H2A.4	-1.03122
WBGene00006856	usp-14	C13B4.2	-1.03155
WBGene00013727		Y111B2A.1	-1.03195
WBGene00015817		C16A11.4	-1.03213
WBGene00016163		C27D9.1	-1.03289
WBGene00004884	smg-6	Y54F10AL.2	-1.03384
WBGene00004306	ran-5	R12C12.2	-1.03407
WBGene00000158	apg-1	Y105E8A.9	-1.0346
WBGene00020761		T24C4.5	-1.03524
WBGene00000917	daf-25	Y48G1A.3	-1.03563
WBGene00018636	oef-1	F49E8.2	-1.03725
WBGene00015450		C04F5.8	-1.03772
WBGene00007504	nbs-1	C09H10.10	-1.0384
WBGene00016888		C52E12.1	-1.03845
WBGene00019167		H06I04.1	-1.03897
WBGene00000962	dhc-1	T21E12.4	-1.0394
WBGene00000464	ceh-44	Y54F10AM.4	-1.03941
WBGene00013667		Y105E8A.2	-1.03975
WBGene00019894		R05F9.11	-1.04061
WBGene00007428	wdr-20	C08B6.7	-1.04184
WBGene00009772	ztf-7	F46B6.7	-1.04357
WBGene00011087		R07B7.2	-1.04396
WBGene00011444		T04F8.6	-1.04461
WBGene00018637		F49E8.6	-1.04507
WBGene00008921	ctf-4	F17C11.10	-1.04578
WBGene00002994	lin-5	T09A5.10	-1.04664
WBGene00016930	madf-6	C54G6.1	-1.04849
WBGene00020447	mob-3	T12B3.4	-1.04858
WBGene00003902	pab-1	Y106G6H.2	-1.04946
WBGene00004386	rnp-3	K08D10.3	-1.04954
WBGene00013132	strd-1	Y52D3.1	-1.05083
WBGene00009365		F33H1.4	-1.05123
WBGene00022694	gcna-1	ZK328.4	-1.05142
WBGene00006699	uba-1	C47E12.5	-1.0518
WBGene00008345		C56A3.6	-1.05239
WBGene00012740	slc-25A46	Y40B1B.8	-1.05249
WBGene00010734	parn-1	K10C8.1	-1.05257
WBGene00000980	dhs-17	F29G9.6	-1.05272
WBGene00015146	abi-1	B0336.6	-1.05323
WBGene00006963	xpa-1	K07G5.2	-1.05363
WBGene00016602	mus-81	C43E11.2	-1.0537
WBGene00010583		K05C4.7	-1.05404
WBGene00021323		Y34B4A.7	-1.05631
WBGene00017240	calu-2	F08B6.3	-1.0564
WBGene00022141	chaf-2	Y71G12B.1	-1.05696
WBGene00003405	mre-11	ZC302.1	-1.05783
WBGene00013231	tsen-2	Y56A3A.11	-1.05833
WBGene00185088		Y55F3BL.4	-1.05928
WBGene00004044	plk-3	F55G1.8	-1.05966
WBGene00013934		ZK131.11	-1.05985
WBGene00010437	cox-11	JC8.5	-1.0611
WBGene00013668	slc-30A5	Y105E8A.3	-1.06193
WBGene00008284		C53D6.7	-1.06224
WBGene00022460	use-1	Y110A7A.11	-1.06373
WBGene00020463	cec-6	T12E12.2	-1.06394
WBGene00010325	exos-3	F59C6.4	-1.06421
WBGene00001514	xnd-1	C05D2.5	-1.0651
WBGene00020169	mmaa-1	T02G5.13	-1.06532
WBGene00010878		M05D6.5	-1.06567
WBGene00001869	him-10	R12B2.4	-1.06594
WBGene00010326		F59C6.5	-1.06595
WBGene00008852	ubql-1	F15C11.2	-1.06614
WBGene00016124	dnc-4	C26B2.1	-1.06749
WBGene00012369		W09G3.6	-1.06773
WBGene00012126		T28D6.6	-1.06784
WBGene00003603	nhr-4	F32B6.1	-1.06968
WBGene00022618		ZC477.3	-1.06979
WBGene00004180	pri-1	F58A4.4	-1.07028
WBGene00012650	orc-1	Y39A1A.12	-1.07187
WBGene00007011	mdt-1.2	T23C6.1	-1.07222
WBGene00013011	snx-14	Y48E1B.14	-1.07224
WBGene00008780	hxk-1	F14B4.2	-1.07264
WBGene00022703	ubxn-4	ZK353.8	-1.07283
WBGene00015312		C01G8.1	-1.07427
WBGene00004333	rec-8	W02A2.6	-1.07439
WBGene00000381	cct-6	F01F1.8	-1.07449
WBGene00010663	toca-2	K08E3.3	-1.07593
WBGene00044420		C50D2.10	-1.07666
WBGene00016879	cnnm-1	C52D10.12	-1.07693
WBGene00002162	isp-1	F42G8.12	-1.0771
WBGene00021515	set-23	Y41D4B.12	-1.08024
WBGene00012697	mrps-35	Y39B6A.39	-1.0811
WBGene00013432		Y66D12A.6	-1.08421
WBGene00019771		M04F3.5	-1.0845
WBGene00014221	eif-2Balpha	ZK1098.4	-1.08455
WBGene00006763	unc-26	JC8.10	-1.08457
WBGene00013530	ntl-11	Y73F8A.25	-1.08507
WBGene00004808	skr-2	F46A9.4	-1.08564
WBGene00019061		F58F12.1	-1.08855
WBGene00006929	vit-5	C04F6.1	-1.08861
WBGene00001340	etr-1	T01D1.2	-1.08895
WBGene00013529		Y73F8A.24	-1.09008
WBGene00008948		F19B6.1	-1.09092
WBGene00020443	esyt-2	T12A2.15	-1.09105
WBGene00044063	bpnt-1	ZK430.2	-1.09232
WBGene00014228	mett-10	ZK1128.2	-1.0926
WBGene00016792		C49H3.6	-1.0927
WBGene00007668		C18B12.6	-1.09271
WBGene00020633	aakg-2	T20F7.6	-1.09342
WBGene00009045		F22B5.10	-1.09364
WBGene00004297	rad-51	Y43C5A.6	-1.09408
WBGene00020820	algn-1	T26A5.4	-1.09432
WBGene00010787		K12D12.5	-1.09477
WBGene00020172	thoc-1	T02H6.2	-1.09481
WBGene00000795	crn-2	CD4.2	-1.09536
WBGene00022048	fln-1	Y66H1B.2	-1.09554
WBGene00010736	istr-1	K10C8.3	-1.09618
WBGene00022832	pdp-1	ZK973.3	-1.09689
WBGene00017826	tag-340	F26F4.4	-1.09776
WBGene00020102		R148.3	-1.0981
WBGene00003389	mog-1	K03H1.2	-1.09812
WBGene00020092	pcf-11	R144.2	-1.09821
WBGene00019941	pgam-5	R07G3.5	-1.09897
WBGene00011368	tftc-5	T02C12.3	-1.09904
WBGene00021192		Y14H12B.2	-1.09946
WBGene00018491	mdh-1	F46E10.10	-1.10105
WBGene00022138	trpp-10	Y71G12A.2	-1.10211
WBGene00022862		ZK1236.1	-1.10317
WBGene00011976		T24B8.2	-1.10321
WBGene00012907	cpt-1	Y46G5A.17	-1.10343
WBGene00015184	djr-1.1	B0432.2	-1.10398
WBGene00022117		Y71F9AL.12	-1.10569
WBGene00019713	pqn-52	M01E11.4	-1.10652
WBGene00006442	tag-65	F58G11.5	-1.10655
WBGene00004738	scc-3	F18E2.3	-1.10692
WBGene00017300	rpc-2	F09F7.3	-1.10693
WBGene00016250	hsp-110	C30C11.4	-1.10918
WBGene00018564		F47D12.9	-1.11165
WBGene00010758	vnut-1	K10H10.1	-1.11172
WBGene00001332	eri-1	T07A9.5	-1.11205
WBGene00007007	mak-2	C44C8.6	-1.11261
WBGene00011068	set-14	R06F6.4	-1.11357
WBGene00000774	cpf-2	F56A8.6	-1.11377
WBGene00018756	plpp-1.1	F53C3.13	-1.11437
WBGene00010056	smc-6	F54D5.14	-1.11472
WBGene00013302	vti-1	Y57G11C.4	-1.11551
WBGene00013140	mop-25.2	Y53C12A.4	-1.11676
WBGene00007186		B0464.6	-1.11696
WBGene00004464	rpn-8	R12E2.3	-1.11869
WBGene00011742	tgn-38	T12G3.7	-1.11881
WBGene00008430	hgap-2	D2085.5	-1.12139
WBGene00003184	mei-2	F57B10.12	-1.12355
WBGene00000382	cdc-6	C43E11.10	-1.1243
WBGene00009448	zfp-2	F35H8.3	-1.12525
WBGene00007580		C14B1.9	-1.12688
WBGene00006540	tbg-1	F58A4.8	-1.12708
WBGene00018011		F33E11.3	-1.12861
WBGene00014083		ZK795.3	-1.12919
WBGene00002070	ile-1	K07A1.8	-1.12951
WBGene00002040	hum-7	F56A6.2	-1.1302
WBGene00020268	hpo-19	T05H4.5	-1.13139
WBGene00022074		Y69A2AR.1	-1.13287
WBGene00001002	div-1	R01H10.1	-1.1334
WBGene00006481	plrg-1	D1054.15	-1.13341
WBGene00011303		R166.3	-1.13349
WBGene00000378	cct-2	T21B10.7	-1.13378
WBGene00000889	cyn-13	Y116A8C.34	-1.13449
WBGene00007464	algn-8	C08H9.3	-1.13488
WBGene00020839	usp-5	T27A3.2	-1.13512
WBGene00017268	hmgr-1	F08F8.2	-1.13622
WBGene00011030		R05D7.5	-1.13628
WBGene00007554	pptr-2	C13G3.3	-1.13628
WBGene00003132	mat-1	Y110A7A.17	-1.13718
WBGene00021855		Y54F10AR.2	-1.13726
WBGene00007110	leo-1	B0035.11	-1.13781
WBGene00019400		K04G7.1	-1.13872
WBGene00019199		H14E04.2	-1.13969
WBGene00020696	pygl-1	T22F3.3	-1.14072
WBGene00000151	apn-1	T05H10.2	-1.14155
WBGene00006474	wdr-5.1	C14B1.4	-1.14265
WBGene00014011		ZK632.2	-1.14497
WBGene00007109	edg-1	B0035.6	-1.14503
WBGene00003394	mom-1	T07H6.2	-1.14828
WBGene00006473	tag-124	E02H1.3	-1.14905
WBGene00003060	lpd-3	Y47G6A.23	-1.15002
WBGene00016331	obr-4	C32F10.1	-1.15072
WBGene00000549	cls-2	R107.6	-1.15171
WBGene00004953	spd-2	F32H2.3	-1.15321
WBGene00009052	ekl-1	F22D6.6	-1.15467
WBGene00013669	tcab-1	Y105E8A.8	-1.15598
WBGene00004681	rsd-2	F52G2.2	-1.15682
WBGene00018475	mrpl-14	F45E12.5	-1.1571
WBGene00021649		Y47G6A.25	-1.1576
WBGene00004460	rpn-3	C30C11.2	-1.15805
WBGene00021736	wrb-1	Y50D4A.2	-1.15861
WBGene00003576	ndc-80	W01B6.9	-1.15883
WBGene00010259	ric-7	F58E10.1	-1.1594
WBGene00015064		B0228.7	-1.15975
WBGene00011409		T04A8.7	-1.16031
WBGene00012110		T28A8.4	-1.16059
WBGene00005026	sqv-8	ZK1307.5	-1.16085
WBGene00016074	dnsn-1	C24H12.5	-1.16095
WBGene00004143	pqn-59	R119.4	-1.16102
WBGene00011298		R107.2	-1.16242
WBGene00022462		Y110A7A.15	-1.16349
WBGene00010054	gtf-2E2	F54D5.11	-1.16551
WBGene00008140	xpf-1	C47D12.8	-1.16566
WBGene00001689	gpr-2	C38C10.4	-1.16621
WBGene00021170	arx-4	Y6D11A.2	-1.1666
WBGene00022830		ZK973.1	-1.16671
WBGene00011218		R10E11.6	-1.16703
WBGene00019971	ergo-1	R09A1.1	-1.16721
WBGene00001830	hcp-2	T06E4.1	-1.16806
WBGene00007971	rpb-3	C36B1.3	-1.16809
WBGene00007193		B0491.6	-1.16893
WBGene00000090	age-1	B0334.8	-1.17038
WBGene00008645		F10C2.4	-1.17043
WBGene00002144	inx-22	Y47G6A.2	-1.17072
WBGene00019403		K05B2.2	-1.17082
WBGene00009012		F21D5.7	-1.17284
WBGene00018017	golg-2	F33G12.5	-1.17309
WBGene00012000		T24H10.1	-1.17325
WBGene00019163	ubxn-6	H06H21.6	-1.1749
WBGene00017005		D1007.8	-1.17493
WBGene00000099	air-2	B0207.4	-1.17538
WBGene00019786		M70.4	-1.17575
WBGene00022393	abhd-12	Y97E10AL.2	-1.17609
WBGene00003797	npp-11	F53F10.5	-1.17836
WBGene00004704	rsp-7	D2089.1	-1.17882
WBGene00000200	arx-2	K07C5.1	-1.17976
WBGene00022488	orc-3	Y119D3B.11	-1.18076
WBGene00011282		R74.8	-1.18402
WBGene00011647	noca-1	T09E8.1	-1.18441
WBGene00016333		C32F10.8	-1.1857
WBGene00013506	usp-3	Y71A12B.9	-1.1874
WBGene00012920	alkb-7	Y46G5A.35	-1.1895
WBGene00000230	atp-3	F27C1.7	-1.18994
WBGene00021932	cox-18	Y55F3AR.1	-1.19019
WBGene00019820	cogc-8	R02D3.2	-1.19181
WBGene00021681		Y48G1C.8	-1.19196
WBGene00006921	vha-12	F20B6.2	-1.1921
WBGene00020269	erfa-1	T05H4.6	-1.19351
WBGene00013734		Y111B2A.10	-1.19642
WBGene00001085	dpy-26	C25G4.5	-1.19815
WBGene00022087		Y69A2AR.16	-1.20027
WBGene00001688	gpr-1	F22B7.13	-1.2006
WBGene00021334	vps-4	Y34D9A.10	-1.20135
WBGene00012167	tofu-5	W01A8.5	-1.20137
WBGene00010875		M05D6.2	-1.20488
WBGene00012718	dhhc-8	Y39E4B.7	-1.20562
WBGene00018849	spt-16	F55A3.3	-1.20619
WBGene00003154	mcm-2	Y17G7B.5	-1.20761
WBGene00013021	ints-8	Y48G10A.4	-1.20935
WBGene00013196	tbc-20	Y54E2A.12	-1.21128
WBGene00006311	sun-1	F57B1.2	-1.21147
WBGene00008686		F11A10.5	-1.21164
WBGene00007942	idh-2	C34F6.8	-1.21207
WBGene00013002		Y48E1B.3	-1.2131
WBGene00004467	rpn-11	K07D4.3	-1.21491
WBGene00017951	panl-2	F31E3.4	-1.21536
WBGene00010912	gmps-1	M106.4	-1.21827
WBGene00017746		F23F1.5	-1.2187
WBGene00004754	sec-23	Y113G7A.3	-1.22039
WBGene00022681		ZK185.1	-1.22104
WBGene00006737	ulp-2	Y38A8.3	-1.22123
WBGene00010685	aipl-1	K08F9.2	-1.2219
WBGene00021012	pig-1	W03G1.6	-1.22445
WBGene00008339		C55A6.10	-1.2247
WBGene00015484	atgl-1	C05D11.7	-1.22525
WBGene00001023	dnj-5	C04A2.7	-1.22567
WBGene00003220	mes-2	R06A4.7	-1.22609
WBGene00006528	tba-1	F26E4.8	-1.22628
WBGene00016591		C42C1.13	-1.227
WBGene00003052	lmn-1	DY3.2	-1.22723
WBGene00010420	mcrs-1	H28O16.2	-1.22743
WBGene00020915	nol-58	W01B11.3	-1.22798
WBGene00013209	bub-3	Y54G9A.6	-1.22854
WBGene00010621	egg-6	K07A12.2	-1.22929
WBGene00013311	sec-61.A	Y57G11C.15	-1.22942
WBGene00001815	hmt-1	W09D6.6	-1.23119
WBGene00021842		Y54E10BR.3	-1.23158
WBGene00022598	ztf-8	ZC395.8	-1.23199
WBGene00017919		F29B9.1	-1.23248
WBGene00022453	ncap-1	Y110A2AR.3	-1.2333
WBGene00020901		T28F2.2	-1.23402
WBGene00009025	phf-34	F21G4.4	-1.2345
WBGene00014151	vps-15	ZK930.1	-1.23543
WBGene00020932	dhod-1	W02D3.2	-1.23557
WBGene00011636	cec-3	T09A5.8	-1.23581
WBGene00004737	scc-1	F10G7.4	-1.23649
WBGene00022673		ZK177.8	-1.23806
WBGene00004431	rpl-19	C09D4.5	-1.24096
WBGene00021846	ztf-23	Y54E10BR.8	-1.24102
WBGene00019075		F59A3.2	-1.24444
WBGene00016444		C35D10.7	-1.24493
WBGene00000254	bli-4	K04F10.4	-1.24528
WBGene00014096		ZK829.7	-1.24553
WBGene00000567	cnx-1	ZK632.6	-1.24809
WBGene00003799	npp-13	Y37E3.15	-1.24941
WBGene00002250	lap-2	W07G4.4	-1.25041
WBGene00014124	usip-1	ZK863.4	-1.25056
WBGene00014019		ZK632.12	-1.25142
WBGene00010260	ddx-17	F58E10.3	-1.25224
WBGene00014227		ZK1128.1	-1.25354
WBGene00009771		F46B6.6	-1.25388
WBGene00014250		ZK1307.9	-1.25398
WBGene00001425	fis-2	F13B9.8	-1.25415
WBGene00013095	ing-3	Y51H1A.4	-1.2543
WBGene00021506		Y41D4A.4	-1.25484
WBGene00021022		W04B5.5	-1.25624
WBGene00015463	hpo-9	C05C8.6	-1.25644
WBGene00006447	tag-72	C25A1.3	-1.25704
WBGene00001056	dpf-3	K02F2.1	-1.25708
WBGene00019333	moma-1	K02F3.10	-1.25826
WBGene00006307	suf-1	F28C6.6	-1.26007
WBGene00021546	laat-1	Y43H11AL.2	-1.26097
WBGene00011410		T04A8.8	-1.26249
WBGene00019697		M01B12.4	-1.26446
WBGene00016045	spas-1	C24B5.2	-1.26447
WBGene00003392	mog-4	C04H5.6	-1.26483
WBGene00018160	odr-8	F38A5.1	-1.26621
WBGene00006974	zen-4	M03D4.1	-1.26667
WBGene00010664	dbn-1	K08E3.4	-1.26691
WBGene00021945	lem-4	Y55F3BR.8	-1.26765
WBGene00016200	dpff-1	C28H8.9	-1.26963
WBGene00013015		Y48E1C.2	-1.27013
WBGene00020031	suco-1	R12E2.2	-1.27249
WBGene00001829	hcp-1	ZK1055.1	-1.27263
WBGene00012347		W08G11.3	-1.27609
WBGene00012258		W04G3.5	-1.27946
WBGene00022306	hxk-3	Y77E11A.1	-1.28317
WBGene00015329		C02B10.4	-1.28395
WBGene00008149	pyp-1	C47E12.4	-1.28453
WBGene00006433	sdhb-1	F42A8.2	-1.28605
WBGene00007330		C05C10.3	-1.28847
WBGene00014139	nstp-5	ZK896.9	-1.29009
WBGene00004075	pod-1	Y76A2B.1	-1.2929
WBGene00009508	row-1	F37D6.2	-1.29461
WBGene00018963	ucr-1	F56D2.1	-1.29567
WBGene00013026		Y49A3A.3	-1.29758
WBGene00003805	npp-19	R06F6.5	-1.29778
WBGene00011815	bath-43	T16H12.5	-1.30024
WBGene00001412	fem-2	T19C3.8	-1.3005
WBGene00004136	pqn-51	K11D12.2	-1.30079
WBGene00012465		Y17G7B.12	-1.30399
WBGene00017280	usp-39	F09D1.1	-1.30683
WBGene00001284	emb-30	F54C8.3	-1.30718
WBGene00012390	gpap-1	Y6B3B.5	-1.308
WBGene00011722	rbm-22	T11G6.8	-1.30972
WBGene00017864	pcca-1	F27D9.5	-1.30973
WBGene00000818	csn-6	Y67H2A.6	-1.30984
WBGene00011329	zipt-9	T01D3.5	-1.31023
WBGene00008218	nasp-2	C50B6.2	-1.31052
WBGene00007445		C08F8.3	-1.3106
WBGene00010080		F55A11.7	-1.31074
WBGene00009267	usp-48	F30A10.10	-1.31107
WBGene00011044		R05H10.3	-1.31592
WBGene00013123		Y52B11A.3	-1.31595
WBGene00008419	wdr-23	D2030.9	-1.31691
WBGene00003914	pam-1	F49E8.3	-1.31796
WBGene00021191		Y14H12B.1	-1.31861
WBGene00003478	mtm-6	F53A2.8	-1.31885
WBGene00014098	ogdh-2	ZK836.2	-1.3212
WBGene00004806	skp-1	T27F2.1	-1.32206
WBGene00011312	trcs-2	T01B7.6	-1.3233
WBGene00013670	hpo-13	Y105E8A.10	-1.3242
WBGene00000001	aap-1	Y110A7A.10	-1.32515
WBGene00018395	mtch-1	F43E2.7	-1.32571
WBGene00021686	nsun-2	Y48G8AL.5	-1.32689
WBGene00018974	fcho-1	F56D12.6	-1.32928
WBGene00019274		H43I07.1	-1.32942
WBGene00000874	cyk-3	ZK328.1	-1.32956
WBGene00006733	ufd-1	F19B6.2	-1.33054
WBGene00003835	nxf-2	C15H11.6	-1.33157
WBGene00004759	sel-1	F45D3.5	-1.3388
WBGene00013719		Y106G6H.6	-1.33908
WBGene00004505	rpt-5	F56H1.4	-1.33948
WBGene00007709	clec-87	C25A1.8	-1.34089
WBGene00018007		F33D11.10	-1.34339
WBGene00020425	syx-18	T10H9.3	-1.3448
WBGene00014013		ZK632.4	-1.34494
WBGene00006703	ubc-6	D1022.1	-1.34502
WBGene00012835	ani-3	Y43F8C.14	-1.34556
WBGene00004241	puf-5	F54C9.8	-1.34769
WBGene00002079	xpo-2	Y48G1A.5	-1.34921
WBGene00003214	mel-32	C05D11.11	-1.35319
WBGene00008682	lex-1	F11A10.1	-1.35339
WBGene00022646	acl-9	ZK40.1	-1.35475
WBGene00010232		F58B3.6	-1.36017
WBGene00004807	skr-1	F46A9.5	-1.36046
WBGene00011664		T09F3.5	-1.36313
WBGene00003130	map-2	Y116A8A.9	-1.36752
WBGene00009290		F31D4.2	-1.36949
WBGene00010286		F58H1.3	-1.37005
WBGene00019296	mcu-1	K02B2.3	-1.37008
WBGene00004302	ran-1	K01G5.4	-1.37567
WBGene00009784		F46C5.9	-1.3757
WBGene00006537	tbb-2	C36E8.5	-1.37792
WBGene00019953	wapl-1	R08C7.10	-1.38123
WBGene00021868	atln-1	Y54G2A.2	-1.38164
WBGene00009441	wdr-48	F35G12.4	-1.38254
WBGene00004501	rpt-1	C52E4.4	-1.38315
WBGene00000110	alh-4	T05H4.13	-1.38399
WBGene00012128	nra-1	T28F3.1	-1.38424
WBGene00007048	nfx-1	C16A3.7	-1.38429
WBGene00004304	ran-3	C26D10.1	-1.38505
WBGene00004458	rpn-1	T22D1.9	-1.38604
WBGene00004768	sel-11	F55A11.3	-1.38618
WBGene00006434	prdx-2	F09E5.15	-1.3862
WBGene00019543	cif-1	K08F11.3	-1.39429
WBGene00015468	madf-11	C05D2.6	-1.39559
WBGene00007917		C34C6.4	-1.39567
WBGene00013168	arp-1	Y53F4B.22	-1.398
WBGene00011449		T04H1.2	-1.40177
WBGene00010677	gtbp-1	K08F4.2	-1.40225
WBGene00011985		T24D1.2	-1.40438
WBGene00016317		C32D5.10	-1.40878
WBGene00043156		C27F2.9	-1.40898
WBGene00003372	mlc-4	C56G7.1	-1.41045
WBGene00015313	hpo-32	C01G8.6	-1.41102
WBGene00003155	mcm-3	C25D7.6	-1.41447
WBGene00004470	rps-1	F56F3.5	-1.4147
WBGene00012762		Y41E3.1	-1.41477
WBGene00002196	kin-10	T01G9.6	-1.41609
WBGene00018967	ddx-15	F56D2.6	-1.41852
WBGene00007711	lid-1	C25A1.12	-1.41854
WBGene00015095		B0261.7	-1.41889
WBGene00021867		Y54F10BM.13	-1.41926
WBGene00001168	eef-1A.1	F31E3.5	-1.42018
WBGene00000913	daf-18	T07A9.6	-1.42382
WBGene00004283	rab-33	F43D9.2	-1.42388
WBGene00014204	ccdc-47	ZK1058.4	-1.42425
WBGene00001511	fzy-1	ZK177.6	-1.42498
WBGene00001748	gsp-2	F56C9.1	-1.43061
WBGene00001874	him-17	T09E8.2	-1.43665
WBGene00011268	pde-12	R17.2	-1.43985
WBGene00014209		ZK1067.3	-1.44287
WBGene00019900	vdac-1	R05G6.7	-1.44341
WBGene00019247	syp-4	H27M09.3	-1.44396
WBGene00020596	oga-1	T20B5.3	-1.45555
WBGene00007105	znf-207	B0035.1	-1.45772
WBGene00019209	emc-1	H17B01.4	-1.45905
WBGene00009284		F31C3.2	-1.4633
WBGene00006377	syp-3	F39H2.4	-1.46379
WBGene00007463	vgln-1	C08H9.2	-1.46536
WBGene00022107		Y71F9AL.1	-1.46568
WBGene00013593		Y87G2A.1	-1.46769
WBGene00006829	unc-101	K11D2.3	-1.4686
WBGene00019778		M57.2	-1.4695
WBGene00006414	raga-1	T24F1.1	-1.46953
WBGene00012496		Y24F12A.1	-1.47043
WBGene00015509		C06A6.4	-1.47075
WBGene00007969	acs-19	C36A4.9	-1.47522
WBGene00004502	rpt-2	F29G9.5	-1.47627
WBGene00011885		T21B10.3	-1.48069
WBGene00013307		Y57G11C.9	-1.48082
WBGene00001793	gsy-1	Y46G5A.31	-1.481
WBGene00003241	mig-5	T05C12.6	-1.48259
WBGene00017328	nemp-1	F10C5.2	-1.4844
WBGene00020437	stt-3	T12A2.2	-1.48565
WBGene00018131		F37A4.1	-1.48722
WBGene00004050	parp-2	E02H1.4	-1.49009
WBGene00016157	ari-1.2	C27A12.7	-1.49099
WBGene00008729		F13B12.1	-1.49795
WBGene00021056		W06B4.1	-1.51695
WBGene00008136		C47D12.2	-1.52144
WBGene00004459	rpn-2	C23G10.4	-1.52304
WBGene00006567	tgt-2	Y39B6A.35	-1.52353
WBGene00017161	rabn-5	F01F1.4	-1.5244
WBGene00012972	rsa-2	Y48A6B.11	-1.53034
WBGene00007352	cdc-48.1	C06A1.1	-1.53398
WBGene00019118		F59E12.1	-1.53497
WBGene00020604		T20B12.7	-1.53628
WBGene00006405	itsn-1	Y116A8C.36	-1.54054
WBGene00016961	vps-32.1	C56C10.3	-1.55032
WBGene00002005	hsp-1	F26D10.3	-1.55234
WBGene00004181	pri-2	W02D9.1	-1.55273
WBGene00014054	dbt-1	ZK669.4	-1.55302
WBGene00003803	rae-1	F10G8.3	-1.55333
WBGene00015413	pdhb-1	C04C3.3	-1.55899
WBGene00004955	spd-5	F56A3.4	-1.56105
WBGene00007921		C34C12.2	-1.56165
WBGene00010405	erfa-3	H19N07.1	-1.56858
WBGene00022456	pfkb-1.1	Y110A7A.6	-1.56938
WBGene00021327	mrpl-38	Y34D9A.1	-1.57023
WBGene00022831	cec-10	ZK973.2	-1.57298
WBGene00000293	cap-2	M106.5	-1.57501
WBGene00022785		ZK652.6	-1.58718
WBGene00004414	rpl-3	F13B10.2	-1.5893
WBGene00021312	szy-2	Y32H12A.4	-1.59077
WBGene00015023		B0205.9	-1.59493
WBGene00006697	uaf-1	Y92C3B.2	-1.59795
WBGene00004336	ret-1	W06A7.3	-1.60412
WBGene00003159	mcm-7	F32D1.10	-1.61379
WBGene00012983	men-1	Y48B6A.12	-1.62515
WBGene00010130	vha-14	F55H2.2	-1.62558
WBGene00013038	ani-1	Y49E10.19	-1.62797
WBGene00017546	rpa-1	F18A1.5	-1.63151
WBGene00012497	ragc-1	Y24F12A.2	-1.63278
WBGene00001832	hcp-4	T03F1.9	-1.63758
WBGene00008710		F11E6.7	-1.64134
WBGene00004109	stam-1	C34G6.7	-1.64179
WBGene00012344	ola-1	W08E3.3	-1.64365
WBGene00007643	2023-03-03	C17E4.3	-1.64584
WBGene00000107	alh-1	F54D8.3	-1.65008
WBGene00000480	cgp-1	Y38C9A.2	-1.6538
WBGene00001635	gly-10	Y45F10D.3	-1.6585
WBGene00009661	patr-1	F43G6.9	-1.66399
WBGene00009126	pyk-1	F25H5.3	-1.66417
WBGene00001503	fum-1	H14A12.2	-1.66551
WBGene00021292	copb-1	Y25C1A.5	-1.67142
WBGene00020683	ribo-1	T22D1.4	-1.67566
WBGene00003777	nmy-2	F20G4.3	-1.67723
WBGene00020628		T20F5.6	-1.6783
WBGene00000292	cap-1	D2024.6	-1.68109
WBGene00003821	nst-1	K01C8.9	-1.68275
WBGene00003865	oma-2	ZC513.6	-1.6901
WBGene00022347		Y82E9BR.14	-1.69453
WBGene00002855	let-721	C05D11.12	-1.69758
WBGene00006529	tba-2	C47B2.3	-1.71024
WBGene00002169	isw-1	F37A4.8	-1.72881
WBGene00044916		F40F8.11	-1.73161
WBGene00007492		C09G9.1	-1.7328
WBGene00006514	tdp-1	F44G4.4	-1.75122
WBGene00008386	cdc-5L	D1081.8	-1.75779
WBGene00011510	pdha-1	T05H10.6	-1.75904
WBGene00007385	atp-5	C06H2.1	-1.76281
WBGene00018371	ess-2	F42H10.7	-1.76609
WBGene00022089		Y69A2AR.18	-1.77147
WBGene00002214	klc-1	M7.2	-1.772
WBGene00006926	vit-2	C42D8.2	-1.78459
WBGene00000875	cyk-4	K08E3.6	-1.79332
WBGene00008480	eif-2A	E04D5.1	-1.79605
WBGene00000865	cyb-1	ZC168.4	-1.81667
WBGene00006793	unc-59	W09C5.2	-1.82018
WBGene00003830	num-1	T03D8.1	-1.82533
WBGene00004042	plk-1	C14B9.4	-1.83777
WBGene00011128	adk-1	R07H5.8	-1.87137
WBGene00016318		C32D5.11	-1.89394
WBGene00010665		K08E3.5	-1.89828
WBGene00011560		T07C4.3	-1.90634
WBGene00020679	ogdh-1	T22B11.5	-1.9503
WBGene00003406	mrg-1	Y37D8A.9	-2.00964
WBGene00010419	atp-1	H28O16.1	-2.02265
WBGene00009082	dlat-1	F23B12.5	-2.03755
WBGene00014202	mmcm-1	ZK1058.1	-2.05746
WBGene00006930	vit-6	K07H8.6	-2.07198
WBGene00010794	dld-1	LLC1.3	-2.07692
WBGene00021355		Y37E3.17	-2.11979
WBGene00014095	gdh-1	ZK829.4	-2.14285
WBGene00022458	prp-31	Y110A7A.8	-2.17197
WBGene00003162	mdh-2	F20H11.3	-2.1782
WBGene00009664	idha-1	F43G9.1	-2.2243
WBGene00020950	dlst-1	W02F12.5	-2.48486
WBGene00001558	gdi-1	Y57G11C.10	-2.4951
WBGene00000229	atp-2	C34E10.6	-2.62562

### Sheet: RNAi_data_allgenes
worm_number	RNAi	replicate	brood	live_or_dead	direction_of_assoc	batch
1	ev	2023-02-27	146	live	control	batch1
2	ev	2023-02-27	137	live	control	batch1
3	ev	2023-02-27	155	live	control	batch1
4	ev	2023-02-27	133	live	control	batch1
5	ev	2023-02-27	169	live	control	batch1
6	ev	2023-02-27	69	live	control	batch1
7	ev	2023-02-27	27	dead	control	batch1
8	ev	2023-02-27	162	live	control	batch1
9	ev	2023-02-27	148	live	control	batch1
10	ev	2023-02-27	171	live	control	batch1
11	ev	2023-02-27	0	dead	control	batch1
1	puf5puf7	2023-02-27	8	live	positive	batch1
2	puf5puf7	2023-02-27	22	live	positive	batch1
3	puf5puf7	2023-02-27	14	live	positive	batch1
4	puf5puf7	2023-02-27	20	live	positive	batch1
5	puf5puf7	2023-02-27	12	live	positive	batch1
6	puf5puf7	2023-02-27	16	live	positive	batch1
7	puf5puf7	2023-02-27	0	live	positive	batch1
8	puf5puf7	2023-02-27	12	live	positive	batch1
9	puf5puf7	2023-02-27	5	live	positive	batch1
10	puf5puf7	2023-02-27	8	live	positive	batch1
11	puf5puf7	2023-02-27	15	live	positive	batch1
1	eef-1A.2	2023-02-27	43	live	negative	batch1
2	eef-1A.2	2023-02-27	62	live	negative	batch1
3	eef-1A.2	2023-02-27	77	live	negative	batch1
4	eef-1A.2	2023-02-27	96	live	negative	batch1
5	eef-1A.2	2023-02-27	101	live	negative	batch1
6	eef-1A.2	2023-02-27	87	live	negative	batch1
7	eef-1A.2	2023-02-27	97	live	negative	batch1
8	eef-1A.2	2023-02-27	91	live	negative	batch1
9	eef-1A.2	2023-02-27	121	live	negative	batch1
10	eef-1A.2	2023-02-27	58	live	negative	batch1
11	eef-1A.2	2023-02-27	77	live	negative	batch1
1	C34C12.8	2023-02-27	108	live	positive	batch1
2	C34C12.8	2023-02-27	115	live	positive	batch1
3	C34C12.8	2023-02-27	125	live	positive	batch1
4	C34C12.8	2023-02-27	113	live	positive	batch1
5	C34C12.8	2023-02-27	102	dead	positive	batch1
6	C34C12.8	2023-02-27	105	live	positive	batch1
7	C34C12.8	2023-02-27	87	live	positive	batch1
8	C34C12.8	2023-02-27	121	live	positive	batch1
9	C34C12.8	2023-02-27	95	live	positive	batch1
10	C34C12.8	2023-02-27	12	dead	positive	batch1
11	C34C12.8	2023-02-27	45	live	positive	batch1
1	ev	2023-03-03	172	live	control	batch1
2	ev	2023-03-03	163	live	control	batch1
3	ev	2023-03-03	167	live	control	batch1
4	ev	2023-03-03	177	live	control	batch1
5	ev	2023-03-03	173	live	control	batch1
6	ev	2023-03-03	183	live	control	batch1
7	ev	2023-03-03	164	live	control	batch1
8	ev	2023-03-03	174	live	control	batch1
9	ev	2023-03-03	160	live	control	batch1
10	ev	2023-03-03	150	live	control	batch1
11	ev	2023-03-03	155	live	control	batch1
1	puf5puf7	2023-03-03	10	live	positive	batch1
2	puf5puf7	2023-03-03	15	live	positive	batch1
3	puf5puf7	2023-03-03	15	live	positive	batch1
4	puf5puf7	2023-03-03	7	live	positive	batch1
5	puf5puf7	2023-03-03	19	live	positive	batch1
6	puf5puf7	2023-03-03	50	live	positive	batch1
7	puf5puf7	2023-03-03	3	live	positive	batch1
8	puf5puf7	2023-03-03	16	live	positive	batch1
9	puf5puf7	2023-03-03	29	live	positive	batch1
10	puf5puf7	2023-03-03	6	live	positive	batch1
11	puf5puf7	2023-03-03	8	live	positive	batch1
1	C34C12.8	2023-03-03	95	live	positive	batch1
2	C34C12.8	2023-03-03	97	live	positive	batch1
3	C34C12.8	2023-03-03	85	live	positive	batch1
4	C34C12.8	2023-03-03	86	live	positive	batch1
5	C34C12.8	2023-03-03	121	live	positive	batch1
6	C34C12.8	2023-03-03	97	live	positive	batch1
7	C34C12.8	2023-03-03	102	live	positive	batch1
8	C34C12.8	2023-03-03	32	dead	positive	batch1
9	C34C12.8	2023-03-03	67	live	positive	batch1
10	C34C12.8	2023-03-03	81	live	positive	batch1
11	C34C12.8	2023-03-03	91	live	positive	batch1
1	eef-1A.2	2023-03-03	133	live	negative	batch1
2	eef-1A.2	2023-03-03	107	live	negative	batch1
3	eef-1A.2	2023-03-03	58	live	negative	batch1
4	eef-1A.2	2023-03-03	39	live	negative	batch1
5	eef-1A.2	2023-03-03	112	live	negative	batch1
6	eef-1A.2	2023-03-03	102	live	negative	batch1
7	eef-1A.2	2023-03-03	87	live	negative	batch1
8	eef-1A.2	2023-03-03	60	live	negative	batch1
9	eef-1A.2	2023-03-03	102	live	negative	batch1
10	eef-1A.2	2023-03-03	58	live	negative	batch1
11	eef-1A.2	2023-03-03	85	live	negative	batch1
1	ev	2023-04-05	84	live	control	batch2
2	ev	2023-04-05	113	live	control	batch2
3	ev	2023-04-05	115	live	control	batch2
4	ev	2023-04-05	178	live	control	batch2
5	ev	2023-04-05	159	live	control	batch2
6	ev	2023-04-05	149	live	control	batch2
7	ev	2023-04-05	168	live	control	batch2
8	ev	2023-04-05	81	live	control	batch2
9	ev	2023-04-05	175	live	control	batch2
1	puf5puf7	2023-04-05	10	live	positive	batch2
2	puf5puf7	2023-04-05	13	live	positive	batch2
3	puf5puf7	2023-04-05	5	live	positive	batch2
4	puf5puf7	2023-04-05	11	live	positive	batch2
5	puf5puf7	2023-04-05	10	live	positive	batch2
6	puf5puf7	2023-04-05	6	live	positive	batch2
7	puf5puf7	2023-04-05	9	live	positive	batch2
8	puf5puf7	2023-04-05	7	live	positive	batch2
9	puf5puf7	2023-04-05	9	live	positive	batch2
10	puf5puf7	2023-04-05	7	live	positive	batch2
11	puf5puf7	2023-04-05	6	dead	positive	batch2
1	tir-1	2023-04-05	175	live	negative	batch2
2	tir-1	2023-04-05	148	live	negative	batch2
3	tir-1	2023-04-05	160	live	negative	batch2
4	tir-1	2023-04-05	149	live	negative	batch2
5	tir-1	2023-04-05	178	live	negative	batch2
6	tir-1	2023-04-05	171	live	negative	batch2
7	tir-1	2023-04-05	161	live	negative	batch2
8	tir-1	2023-04-05	129	live	negative	batch2
9	tir-1	2023-04-05	167	live	negative	batch2
10	tir-1	2023-04-05	164	live	negative	batch2
11	tir-1	2023-04-05	159	live	negative	batch2
12	tir-1	2023-04-05	149	live	negative	batch2
13	tir-1	2023-04-05	144	live	negative	batch2
1	gly-13	2023-04-05	136	live	positive	batch2
2	gly-13	2023-04-05	36	dead	positive	batch2
3	gly-13	2023-04-05	193	live	positive	batch2
4	gly-13	2023-04-05	152	live	positive	batch2
5	gly-13	2023-04-05	74	dead	positive	batch2
6	gly-13	2023-04-05	150	live	positive	batch2
7	gly-13	2023-04-05	160	live	positive	batch2
8	gly-13	2023-04-05	162	live	positive	batch2
9	gly-13	2023-04-05	166	live	positive	batch2
10	gly-13	2023-04-05	164	live	positive	batch2
11	gly-13	2023-04-05	23	dead	positive	batch2
12	gly-13	2023-04-05	186	live	positive	batch2
13	gly-13	2023-04-05	189	live	positive	batch2
1	cin-4	2023-04-05	0	live	negative	batch2
2	cin-4	2023-04-05	0	live	negative	batch2
3	cin-4	2023-04-05	0	live	negative	batch2
4	cin-4	2023-04-05	0	live	negative	batch2
5	cin-4	2023-04-05	0	live	negative	batch2
6	cin-4	2023-04-05	0	live	negative	batch2
7	cin-4	2023-04-05	0	live	negative	batch2
8	cin-4	2023-04-05	0	live	negative	batch2
9	cin-4	2023-04-05	0	live	negative	batch2
10	cin-4	2023-04-05	0	live	negative	batch2
11	cin-4	2023-04-05	0	live	negative	batch2
12	cin-4	2023-04-05	0	live	negative	batch2
13	cin-4	2023-04-05	0	live	negative	batch2
1	nex-2	2023-04-05	171	live	negative	batch2
2	nex-2	2023-04-05	137	live	negative	batch2
3	nex-2	2023-04-05	123	live	negative	batch2
4	nex-2	2023-04-05	150	live	negative	batch2
5	nex-2	2023-04-05	145	live	negative	batch2
6	nex-2	2023-04-05	161	live	negative	batch2
7	nex-2	2023-04-05	160	live	negative	batch2
8	nex-2	2023-04-05	154	live	negative	batch2
9	nex-2	2023-04-05	139	live	negative	batch2
10	nex-2	2023-04-05	131	live	negative	batch2
11	nex-2	2023-04-05	165	live	negative	batch2
12	nex-2	2023-04-05	158	live	negative	batch2
13	nex-2	2023-04-05	160	live	negative	batch2
1	ev	2023-04-17	139	live	control	batch2
2	ev	2023-04-17	179	live	control	batch2
3	ev	2023-04-17	164	live	control	batch2
4	ev	2023-04-17	158	live	control	batch2
5	ev	2023-04-17	143	live	control	batch2
6	ev	2023-04-17	127	live	control	batch2
7	ev	2023-04-17	144	live	control	batch2
8	ev	2023-04-17	135	live	control	batch2
9	ev	2023-04-17	145	live	control	batch2
10	ev	2023-04-17	135	live	control	batch2
11	ev	2023-04-17	168	live	control	batch2
12	ev	2023-04-17	136	live	control	batch2
1	puf5puf7	2023-04-17	9	live	positive	batch2
2	puf5puf7	2023-04-17	33	live	positive	batch2
3	puf5puf7	2023-04-17	6	live	positive	batch2
4	puf5puf7	2023-04-17	9	live	positive	batch2
5	puf5puf7	2023-04-17	7	live	positive	batch2
6	puf5puf7	2023-04-17	20	live	positive	batch2
7	puf5puf7	2023-04-17	14	live	positive	batch2
8	puf5puf7	2023-04-17	13	live	positive	batch2
9	puf5puf7	2023-04-17	10	live	positive	batch2
10	puf5puf7	2023-04-17	14	live	positive	batch2
11	puf5puf7	2023-04-17	10	live	positive	batch2
12	puf5puf7	2023-04-17	14	live	positive	batch2
1	cin-4	2023-04-17	0	live	negative	batch2
2	cin-4	2023-04-17	0	live	negative	batch2
3	cin-4	2023-04-17	0	live	negative	batch2
4	cin-4	2023-04-17	0	live	negative	batch2
5	cin-4	2023-04-17	0	live	negative	batch2
6	cin-4	2023-04-17	0	live	negative	batch2
7	cin-4	2023-04-17	0	live	negative	batch2
8	cin-4	2023-04-17	0	live	negative	batch2
9	cin-4	2023-04-17	0	live	negative	batch2
10	cin-4	2023-04-17	0	live	negative	batch2
11	cin-4	2023-04-17	0	live	negative	batch2
12	cin-4	2023-04-17	0	live	negative	batch2
1	tir-1	2023-04-17	151	live	negative	batch2
2	tir-1	2023-04-17	161	live	negative	batch2
3	tir-1	2023-04-17	155	live	negative	batch2
4	tir-1	2023-04-17	159	live	negative	batch2
5	tir-1	2023-04-17	153	live	negative	batch2
6	tir-1	2023-04-17	146	live	negative	batch2
7	tir-1	2023-04-17	167	live	negative	batch2
8	tir-1	2023-04-17	164	live	negative	batch2
9	tir-1	2023-04-17	164	live	negative	batch2
10	tir-1	2023-04-17	165	live	negative	batch2
11	tir-1	2023-04-17	44	dead	negative	batch2
12	tir-1	2023-04-17	145	live	negative	batch2
1	nex-2	2023-04-17	90	live	negative	batch2
2	nex-2	2023-04-17	143	live	negative	batch2
3	nex-2	2023-04-17	162	live	negative	batch2
4	nex-2	2023-04-17	187	live	negative	batch2
5	nex-2	2023-04-17	160	live	negative	batch2
6	nex-2	2023-04-17	177	live	negative	batch2
7	nex-2	2023-04-17	175	live	negative	batch2
8	nex-2	2023-04-17	156	live	negative	batch2
9	nex-2	2023-04-17	167	live	negative	batch2
10	nex-2	2023-04-17	138	live	negative	batch2
11	nex-2	2023-04-17	167	live	negative	batch2
12	nex-2	2023-04-17	171	live	negative	batch2
1	gly-13	2023-04-17	202	live	positive	batch2
2	gly-13	2023-04-17	169	live	positive	batch2
3	gly-13	2023-04-17	0	dead	positive	batch2
4	gly-13	2023-04-17	61	live	positive	batch2
5	gly-13	2023-04-17	144	live	positive	batch2
6	gly-13	2023-04-17	161	live	positive	batch2
7	gly-13	2023-04-17	178	live	positive	batch2
8	gly-13	2023-04-17	180	live	positive	batch2
9	gly-13	2023-04-17	130	live	positive	batch2
10	gly-13	2023-04-17	172	live	positive	batch2
11	gly-13	2023-04-17	134	live	positive	batch2
12	gly-13	2023-04-17	77	live	positive	batch2

### Sheet: RNAi_pufdose
replicate	RNAi	time_on_plate1	time_on_plate2	24hr_prog
2022-05-16	ev	17hr	24hr	140
2022-05-16	ev	17hr	24hr	89
2022-05-16	ev	17hr	24hr	195
2022-05-16	ev	17hr	24hr	26
2022-05-16	ev	17hr	24hr	108
2022-05-16	12.5% puf5/puf7	17hr	24hr	165
2022-05-16	12.5% puf5/puf7	17hr	24hr	30
2022-05-16	12.5% puf5/puf7	17hr	24hr	195
2022-05-16	12.5% puf5/puf7	17hr	24hr	30
2022-05-16	12.5% puf5/puf7	17hr	24hr	100
2022-05-16	25% puf5/puf7	17hr	24hr	57
2022-05-16	25% puf5/puf7	17hr	24hr	82
2022-05-16	25% puf5/puf7	17hr	24hr	114
2022-05-16	25% puf5/puf7	17hr	24hr	69
2022-05-16	25% puf5/puf7	17hr	24hr	7
2022-05-16	25% puf5/puf7	17hr	24hr	153
2022-05-16	50% puf5/puf7	17hr	24hr	49
2022-05-16	50% puf5/puf7	17hr	24hr	52
2022-05-16	50% puf5/puf7	17hr	24hr	47
2022-05-16	50% puf5/puf7	17hr	24hr	42
2022-05-16	50% puf5/puf7	17hr	24hr	97
2022-05-16	puf5puf7	17hr	24hr	17
2022-05-16	puf5puf7	17hr	24hr	17
2022-05-16	puf5puf7	17hr	24hr	30
2022-05-16	puf5puf7	17hr	24hr	44
2022-05-16	puf5puf7	17hr	24hr	57
2022-07-11	ev	17hr	24hr	197
2022-07-11	ev	17hr	24hr	198
2022-07-11	ev	17hr	24hr	157
2022-07-11	ev	17hr	24hr	124
2022-07-11	ev	17hr	24hr	152
2022-07-11	ev	17hr	24hr	25
2022-07-11	ev	17hr	24hr	12
2022-07-11	puf5puf7	17hr	24hr	151
2022-07-11	puf5puf7	17hr	24hr	43
2022-07-11	puf5puf7	17hr	24hr	43
2022-07-11	puf5puf7	17hr	24hr	33
2022-07-11	puf5puf7	17hr	24hr	49
2022-07-11	puf5puf7	17hr	24hr	36
2022-07-11	puf5puf7	17hr	24hr	44
2022-07-11	50% puf5/puf7	17hr	24hr	78
2022-07-11	50% puf5/puf7	17hr	24hr	92
2022-07-11	50% puf5/puf7	17hr	24hr	113
2022-07-11	50% puf5/puf7	17hr	24hr	129
2022-07-11	50% puf5/puf7	17hr	24hr	88
2022-07-11	50% puf5/puf7	17hr	24hr	162
2022-07-11	50% puf5/puf7	17hr	24hr	118
2022-07-11	25% puf5/puf7	17hr	24hr	185
2022-07-11	25% puf5/puf7	17hr	24hr	103
2022-07-11	25% puf5/puf7	17hr	24hr	215
2022-07-11	25% puf5/puf7	17hr	24hr	148
2022-07-11	25% puf5/puf7	17hr	24hr	117
2022-07-11	25% puf5/puf7	17hr	24hr	194
2022-07-11	25% puf5/puf7	17hr	24hr	204
2022-07-11	12.5% puf5/puf7	17hr	24hr	236
2022-07-11	12.5% puf5/puf7	17hr	24hr	96
2022-07-11	12.5% puf5/puf7	17hr	24hr	245
2022-07-11	12.5% puf5/puf7	17hr	24hr	172
2022-07-11	12.5% puf5/puf7	17hr	24hr	211
2022-07-11	12.5% puf5/puf7	17hr	24hr	196
2022-07-11	12.5% puf5/puf7	17hr	24hr	184
2022-08-01	ev	17hr	24hr	78
2022-08-01	ev	17hr	24hr	160
2022-08-01	ev	17hr	24hr	148
2022-08-01	ev	17hr	24hr	163
2022-08-01	ev	17hr	24hr	168
2022-08-01	ev	17hr	24hr	81
2022-08-01	ev	17hr	24hr	83
2022-08-01	ev	17hr	24hr	152
2022-08-01	ev	17hr	24hr	95
2022-08-01	ev	17hr	24hr	155
2022-08-01	ev	17hr	24hr	168
2022-08-01	ev	17hr	24hr	123
2022-08-01	puf5puf7	17hr	24hr	12
2022-08-01	puf5puf7	17hr	24hr	35
2022-08-01	puf5puf7	17hr	24hr	74
2022-08-01	puf5puf7	17hr	24hr	61
2022-08-01	puf5puf7	17hr	24hr	75
2022-08-01	puf5puf7	17hr	24hr	29
2022-08-01	puf5puf7	17hr	24hr	47
2022-08-01	puf5puf7	17hr	24hr	43
2022-08-01	puf5puf7	17hr	24hr	43
2022-08-01	puf5puf7	17hr	24hr	14
2022-08-01	puf5puf7	17hr	24hr	24
2022-08-01	puf5puf7	17hr	24hr	67
2022-08-01	50% puf5/puf7	17hr	24hr	166
2022-08-01	50% puf5/puf7	17hr	24hr	180
2022-08-01	50% puf5/puf7	17hr	24hr	9
2022-08-01	50% puf5/puf7	17hr	24hr	128
2022-08-01	50% puf5/puf7	17hr	24hr	71
2022-08-01	50% puf5/puf7	17hr	24hr	191
2022-08-01	50% puf5/puf7	17hr	24hr	167
2022-08-01	50% puf5/puf7	17hr	24hr	7
2022-08-01	50% puf5/puf7	17hr	24hr	60
2022-08-01	50% puf5/puf7	17hr	24hr	61
2022-08-01	50% puf5/puf7	17hr	24hr	18
2022-08-01	50% puf5/puf7	17hr	24hr	82
2022-08-01	25% puf5/puf7	17hr	24hr	187
2022-08-01	25% puf5/puf7	17hr	24hr	144
2022-08-01	25% puf5/puf7	17hr	24hr	77
2022-08-01	25% puf5/puf7	17hr	24hr	165
2022-08-01	25% puf5/puf7	17hr	24hr	169
2022-08-01	25% puf5/puf7	17hr	24hr	117
2022-08-01	25% puf5/puf7	17hr	24hr	162
2022-08-01	25% puf5/puf7	17hr	24hr	131
2022-08-01	25% puf5/puf7	17hr	24hr	131
2022-08-01	25% puf5/puf7	17hr	24hr	185
2022-08-01	25% puf5/puf7	17hr	24hr	0
2022-08-01	25% puf5/puf7	17hr	24hr	8
2022-08-01	12.5% puf5/puf7	17hr	24hr	181
2022-08-01	12.5% puf5/puf7	17hr	24hr	205
2022-08-01	12.5% puf5/puf7	17hr	24hr	174
2022-08-01	12.5% puf5/puf7	17hr	24hr	173
2022-08-01	12.5% puf5/puf7	17hr	24hr	161
2022-08-01	12.5% puf5/puf7	17hr	24hr	14
2022-08-01	12.5% puf5/puf7	17hr	24hr	169
2022-08-01	12.5% puf5/puf7	17hr	24hr	158
2022-08-01	12.5% puf5/puf7	17hr	24hr	107
2022-08-01	12.5% puf5/puf7	17hr	24hr	59
2022-08-01	12.5% puf5/puf7	17hr	24hr	86
2022-08-01	12.5% puf5/puf7	17hr	24hr	183

### Sheet: AhringerData_ChromatinTissue
Gene	ep_locus	Enhancer_or_Promoter	Chromatin_domain	Tissue_specificity
.	chrI:1901:2051	putative_enhancer	border	Germline
homt-1	chrI:4277:4427	putative_enhancer	A	Unclassified
nlp-40	chrI:11273:11423	coding_promoter	A	Intest
homt-1	chrI:11273:11423	coding_promoter	A	Intest
nlp-40	chrI:13071:13221	putative_enhancer	A	Ubiq
nlp-40	chrI:15723:15873	putative_enhancer	A	Germline
rcor-1	chrI:22267:22417	putative_enhancer	A	Unclassified
rcor-1	chrI:26903:27053	coding_promoter	A	Ubiq
.	chrI:27083:27233	putative_enhancer	A	Ubiq
sesn-1	chrI:30272:30422	putative_enhancer	A	Unclassified
sesn-1	chrI:31959:32109	putative_enhancer	A	Unclassified
sesn-1	chrI:33765:33915	putative_enhancer	A	Ubiq
sesn-1	chrI:34627:34777	putative_enhancer	A	Hypod
sesn-1	chrI:35382:35532	putative_enhancer	A	Neurons_Muscle
sesn-1	chrI:36019:36169	coding_promoter	A	Intest
sesn-1	chrI:36472:36622	putative_enhancer	A	Intest
sesn-1	chrI:38987:39137	putative_enhancer	A	Intest
sesn-1	chrI:40870:41020	putative_enhancer	A	Muscle_Hypod
sesn-1	chrI:41423:41573	putative_enhancer	A	Unclassified
sesn-1	chrI:42127:42277	coding_promoter	A	Soma
sesn-1	chrI:43009:43159	putative_enhancer	A	Ubiq-Biased
Y74C9A.1	chrI:43281:43431	coding_promoter	A	Ubiq
sesn-1	chrI:46406:46556	putative_enhancer	A	Unclassified
sesn-1	chrI:46677:46827	putative_enhancer	A	Unclassified
Y48G1C.12	chrI:47054:47204	coding_promoter	A	Unclassified
sesn-1	chrI:47054:47204	coding_promoter	A	Unclassified
Y48G1C.12	chrI:47461:47611	putative_enhancer	A	Unclassified
.	chrI:65752:65902	putative_enhancer	border	Unclassified
.	chrI:67781:67931	putative_enhancer	border	Unclassified
csk-1	chrI:70045:70195	coding_promoter	A	Soma
csk-1	chrI:71235:71385	putative_enhancer	A	Unclassified
csk-1	chrI:71852:72002	putative_enhancer	A	Unclassified
csk-1	chrI:72363:72513	coding_promoter	A	Unclassified
csk-1	chrI:74707:74857	putative_enhancer	A	Unclassified
csk-1	chrI:75218:75368	putative_enhancer	A	Unclassified
Y48G1C.6	chrI:86365:86515	coding_promoter	A	Ubiq
Y48G1C.10	chrI:90439:90589	putative_enhancer	A	Unclassified
Y48G1C.9	chrI:91354:91504	putative_enhancer	A	Unclassified
Y48G1C.9	chrI:91715:91865	putative_enhancer	A	Unclassified
Y48G1C.9	chrI:92222:92372	putative_enhancer	A	Unclassified
Y48G1C.1	chrI:92876:93026	coding_promoter	A	Germline
Y48G1C.13	chrI:95023:95173	putative_enhancer	A	Germline
Y48G1C.8	chrI:96524:96674	putative_enhancer	A	Unclassified
Y48G1C.8	chrI:108263:108413	coding_promoter	A	Ubiq-Biased
.	chrI:108508:108658	putative_enhancer	A	Ubiq
rab-11.1	chrI:109604:109754	putative_enhancer	A	Ubiq
rpl-7	chrI:110121:110271	coding_promoter	A	Hypod_Intest
rab-11.1	chrI:110121:110271	coding_promoter	A	Hypod_Intest
rpl-7	chrI:110332:110482	coding_promoter	A	Ubiq-Biased
rab-11.1	chrI:110332:110482	coding_promoter	A	Ubiq-Biased
rpl-7	chrI:110636:110786	coding_promoter	A	Ubiq
rab-11.1	chrI:110636:110786	coding_promoter	A	Ubiq
rpl-7	chrI:111524:111674	putative_enhancer	A	Unclassified
rpl-7	chrI:111788:111938	putative_enhancer	A	Unclassified
F53G12.9	chrI:112380:112530	coding_promoter	A	Unclassified
F53G12.9	chrI:112714:112864	putative_enhancer	A	Unclassified
F53G12.8	chrI:114695:114845	putative_enhancer	border	Unclassified
mex-3	chrI:122408:122558	coding_promoter	border	Unclassified
mex-3	chrI:123901:124051	putative_enhancer	border	Unclassified
mex-3	chrI:124769:124919	putative_enhancer	border	Unclassified
mex-3	chrI:126633:126783	coding_promoter	border	Unclassified
mex-3	chrI:128238:128388	coding_promoter	border	Germline
mex-3	chrI:128404:128554	coding_promoter	border	Germline
mex-3	chrI:128677:128827	putative_enhancer	border	Unclassified
mex-3	chrI:129021:129171	putative_enhancer	border	Unclassified
mex-3	chrI:129896:130046	putative_enhancer	A	Unclassified
mex-3	chrI:130437:130587	putative_enhancer	A	Germline_Neurons_Muscle
mex-3	chrI:130844:130994	putative_enhancer	A	Unclassified
mex-3	chrI:134016:134166	putative_enhancer	border	Unclassified
F53G12.4	chrI:134219:134369	coding_promoter	border	Unclassified
bli-3	chrI:154099:154249	putative_enhancer	R	Unclassified
ptr-11	chrI:160123:160273	putative_enhancer	R	Hypod
ptr-11	chrI:165889:166039	putative_enhancer	border	Unclassified
ptr-11	chrI:166971:167121	coding_promoter	border	Hypod
ptr-11	chrI:168682:168832	putative_enhancer	border	Unclassified
F56C11.6	chrI:169734:169884	coding_promoter	border	Unclassified
ptr-11	chrI:169734:169884	coding_promoter	border	Unclassified
F56C11.6	chrI:171123:171273	coding_promoter	border	Intest
F56C11.6	chrI:171776:171926	putative_enhancer	border	Unclassified
F56C11.6	chrI:172377:172527	coding_promoter	border	Unclassified
F56C11.6	chrI:172820:172970	putative_enhancer	border	Ubiq-Biased
F56C11.6	chrI:173208:173358	coding_promoter	border	Unclassified
F56C11.5	chrI:177364:177514	coding_promoter	border	Hypod
F56C11.5	chrI:178420:178570	putative_enhancer	border	Unclassified
F56C11.5	chrI:179272:179422	putative_enhancer	A	Unclassified
F56C11.5	chrI:180177:180327	coding_promoter	A	Germline_Hypod
F56C11.3	chrI:182145:182295	putative_enhancer	A	Unclassified
F56C11.5	chrI:182145:182295	putative_enhancer	A	Unclassified
atm-1	chrI:182928:183078	coding_promoter	A	Ubiq
F56C11.3	chrI:182928:183078	coding_promoter	A	Ubiq
atm-1	chrI:183262:183412	coding_promoter	A	Unclassified
F56C11.3	chrI:183262:183412	coding_promoter	A	Unclassified
atm-1	chrI:183417:183567	putative_enhancer	A	Unclassified
atm-1	chrI:184786:184936	putative_enhancer	A	Unclassified
atm-1	chrI:202164:202314	putative_enhancer	A	Unclassified
atm-1	chrI:204402:204552	putative_enhancer	A	Unclassified
atm-1	chrI:206391:206541	putative_enhancer	A	Unclassified
Y48G1BL.7	chrI:211500:211650	putative_enhancer	A	Germline
.	chrI:211788:211938	putative_enhancer	A	Germline
snpc-3.3	chrI:215837:215987	coding_promoter	A	Germline
puf-10	chrI:216415:216565	putative_enhancer	A	Unclassified
snpc-3.3	chrI:216415:216565	putative_enhancer	A	Unclassified
Y48G1BL.8	chrI:217735:217885	coding_promoter	border	Unclassified
puf-10	chrI:217735:217885	coding_promoter	border	Unclassified
Y48G1BL.5	chrI:220263:220413	putative_enhancer	border	Unclassified
Y48G1BL.5	chrI:221314:221464	putative_enhancer	border	Unclassified
.	chrI:230512:230662	putative_enhancer	R	Ubiq
.	chrI:231336:231486	putative_enhancer	R	Unclassified
Y48G1BM.6	chrI:232645:232795	putative_enhancer	R	Unclassified
Y48G1BM.6	chrI:238033:238183	putative_enhancer	R	Unclassified
.	chrI:238436:238586	putative_enhancer	R	Unclassified
snpc-3.2	chrI:251911:252061	coding_promoter	R	Germline
Y48G1BM.8	chrI:251911:252061	coding_promoter	R	Germline
Y48G1BR.1	chrI:257943:258093	putative_enhancer	R	Hypod
Y48G1BR.1	chrI:258519:258669	putative_enhancer	R	Hypod
Y48G1BR.1	chrI:267241:267391	coding_promoter	R	Hypod
Y48G1BR.1	chrI:268138:268288	coding_promoter	border	Hypod
.	chrI:270331:270481	putative_enhancer	border	Muscle
.	chrI:270974:271124	putative_enhancer	border	Hypod
.	chrI:272559:272709	putative_enhancer	border	Low
.	chrI:274471:274621	putative_enhancer	border	Unclassified
.	chrI:275719:275869	putative_enhancer	border	Neurons
.	chrI:276571:276721	putative_enhancer	border	Unclassified
C53D5.3	chrI:277107:277257	coding_promoter	border	Neurons
C53D5.3	chrI:279893:280043	coding_promoter	border	Ubiq-Biased
2023-03-04	chrI:282028:282178	coding_promoter	border	Unclassified
C53D5.1	chrI:289111:289261	coding_promoter	A	Neurons
ztf-3	chrI:289111:289261	coding_promoter	A	Neurons
C53D5.1	chrI:290377:290527	putative_enhancer	A	Hypod
C53D5.1	chrI:293197:293347	coding_promoter	A	Muscle
C53D5.1	chrI:295960:296110	putative_enhancer	A	Muscle
C53D5.1	chrI:296237:296387	putative_enhancer	A	Neurons_Muscle
C53D5.1	chrI:297434:297584	putative_enhancer	A	Unclassified
C53D5.1	chrI:297619:297769	putative_enhancer	A	Neurons
C53D5.1	chrI:298430:298580	putative_enhancer	A	Muscle_Hypod
C53D5.1	chrI:299772:299922	putative_enhancer	A	Neurons_Hypod
C53D5.1	chrI:300739:300889	putative_enhancer	A	Unclassified
C53D5.1	chrI:301309:301459	putative_enhancer	A	Unclassified
C53D5.1	chrI:302102:302252	coding_promoter	A	Unclassified
C53D5.5	chrI:305916:306066	putative_enhancer	A	Germline_Hypod_Intest
C53D5.5	chrI:308035:308185	putative_enhancer	A	Unclassified
C53D5.5	chrI:310902:311052	putative_enhancer	A	Ubiq-Biased
imb-3	chrI:310902:311052	putative_enhancer	A	Ubiq-Biased
imb-3	chrI:311293:311443	putative_enhancer	A	Unclassified
imb-3	chrI:314281:314431	putative_enhancer	A	Unclassified
imb-3	chrI:315227:315377	coding_promoter	A	Ubiq
.	chrI:315487:315637	putative_enhancer	A	Ubiq-Biased
.	chrI:316147:316297	putative_enhancer	A	Ubiq-Biased
Y48G1A.7	chrI:318178:318328	putative_enhancer	A	Unclassified
Y48G1A.4	chrI:321003:321153	coding_promoter	A	Unclassified
Y48G1A.4	chrI:323569:323719	coding_promoter	A	Ubiq
xpo-2	chrI:323569:323719	coding_promoter	A	Ubiq
mbtr-1	chrI:342944:343094	putative_enhancer	A	Unclassified
Y48G1A.2	chrI:347229:347379	coding_promoter	A	Germline
mbtr-1	chrI:347229:347379	coding_promoter	A	Germline
Y48G1A.2	chrI:347473:347623	coding_promoter	A	Unclassified
Y48G1A.1	chrI:348356:348506	coding_promoter	A	Ubiq
mbtr-1	chrI:348356:348506	coding_promoter	A	Ubiq
rnp-8	chrI:364269:364419	coding_promoter	A	Germline
rnp-8	chrI:366950:367100	putative_enhancer	A	Unclassified
R119.3	chrI:377322:377472	putative_enhancer	A	Unclassified
R119.3	chrI:378951:379101	putative_enhancer	A	Ubiq-Biased
pqn-59	chrI:378951:379101	putative_enhancer	A	Ubiq-Biased
pqn-59	chrI:381579:381729	putative_enhancer	A	Muscle_Hypod_Intest
pqn-59	chrI:381910:382060	putative_enhancer	A	Ubiq-Biased
taf-4	chrI:382444:382594	coding_promoter	A	Ubiq
pqn-59	chrI:382444:382594	coding_promoter	A	Ubiq
taf-4	chrI:382792:382942	putative_enhancer	A	Ubiq
R119.5	chrI:389661:389811	putative_enhancer	A	Unclassified
R119.5	chrI:395262:395412	coding_promoter	A	Soma
.	chrI:395970:396120	putative_enhancer	A	Unclassified
.	chrI:397135:397285	putative_enhancer	A	Hypod
otub-2	chrI:397842:397992	coding_promoter	A	Neurons_Muscle
otub-2	chrI:398464:398614	coding_promoter	A	Germline
otub-2	chrI:400527:400677	putative_enhancer	A	Unclassified
Y50C1A.2	chrI:414420:414570	putative_enhancer	border	Unclassified
Y50C1A.2	chrI:418844:418994	coding_promoter	R	Neurons
C07F11.2	chrI:419818:419968	coding_promoter	R	Unclassified
Y50C1A.2	chrI:419818:419968	coding_promoter	R	Unclassified
.	chrI:424599:424749	putative_enhancer	R	Unclassified
.	chrI:426919:427069	putative_enhancer	border	Neurons
.	chrI:430211:430361	putative_enhancer	border	Unclassified
tol-1	chrI:432127:432277	coding_promoter	border	Germline
tol-1	chrI:432659:432809	putative_enhancer	border	Unclassified
tol-1	chrI:434611:434761	putative_enhancer	border	Muscle_Hypod_Intest
tol-1	chrI:435540:435690	putative_enhancer	border	Neurons_Muscle
tol-1	chrI:436159:436309	putative_enhancer	border	Low
tol-1	chrI:436924:437074	putative_enhancer	border	Unclassified
tol-1	chrI:437714:437864	putative_enhancer	border	Unclassified
tol-1	chrI:439434:439584	putative_enhancer	border	Unclassified
tol-1	chrI:440511:440661	putative_enhancer	border	Unclassified
tol-1	chrI:441378:441528	putative_enhancer	border	Unclassified
tol-1	chrI:442168:442318	putative_enhancer	border	Unclassified
tol-1	chrI:443206:443356	putative_enhancer	border	Unclassified
tol-1	chrI:445614:445764	putative_enhancer	A	Unclassified
tol-1	chrI:446367:446517	putative_enhancer	A	Low
tol-1	chrI:447648:447798	putative_enhancer	A	Unclassified
tol-1	chrI:449464:449614	putative_enhancer	A	Unclassified
tol-1	chrI:452637:452787	putative_enhancer	A	Unclassified
tol-1	chrI:453527:453677	putative_enhancer	A	Unclassified
tol-1	chrI:454815:454965	putative_enhancer	A	Unclassified
W04C9.4	chrI:461669:461819	coding_promoter	A	Ubiq
W04C9.5	chrI:462697:462847	putative_enhancer	border	Unclassified
.	chrI:468370:468520	putative_enhancer	R	Unclassified
.	chrI:475485:475635	putative_enhancer	R	Low
.	chrI:476368:476518	putative_enhancer	border	Unclassified
cutl-13	chrI:477457:477607	coding_promoter	border	Unclassified
W04C9.2	chrI:488342:488492	coding_promoter	A	Ubiq
W04C9.6	chrI:488342:488492	coding_promoter	A	Ubiq
haf-4	chrI:489878:490028	coding_promoter	A	Intest
haf-4	chrI:492685:492835	putative_enhancer	A	Unclassified
deps-1	chrI:506272:506422	coding_promoter	A	Germline
Y65B4BL.4	chrI:506272:506422	coding_promoter	A	Germline
deps-1	chrI:506572:506722	putative_enhancer	A	Germline
Y65B4BL.7	chrI:509454:509604	putative_enhancer	A	Germline
Y65B4BL.7	chrI:509949:510099	putative_enhancer	A	Unclassified
Y65B4BL.7	chrI:510778:510928	coding_promoter	A	Germline
acs-13	chrI:511171:511321	putative_enhancer	A	Unclassified
acs-13	chrI:514060:514210	putative_enhancer	A	Unclassified
acs-13	chrI:515171:515321	putative_enhancer	A	Unclassified
acs-13	chrI:516340:516490	putative_enhancer	A	Unclassified
acs-13	chrI:516714:516864	coding_promoter	A	Hypod
acs-13	chrI:518190:518340	coding_promoter	A	Soma
acs-13	chrI:518544:518694	coding_promoter	A	Ubiq-Biased
acs-13	chrI:519498:519648	putative_enhancer	A	Germline_Neurons
acs-13	chrI:519878:520028	coding_promoter	A	Germline
Y65B4BL.6	chrI:521437:521587	coding_promoter	border	Unclassified
.	chrI:524259:524409	putative_enhancer	border	Unclassified
.	chrI:526198:526348	putative_enhancer	border	Hypod
.	chrI:527266:527416	putative_enhancer	border	Unclassified
.	chrI:527538:527688	putative_enhancer	border	Hypod
.	chrI:528013:528163	putative_enhancer	border	Hypod
Y65B4BL.1	chrI:529257:529407	coding_promoter	border	Unclassified
Y65B4BL.1	chrI:529555:529705	coding_promoter	border	Hypod
Y65B4BL.1	chrI:529909:530059	putative_enhancer	border	Unclassified
Y65B4BL.1	chrI:530209:530359	coding_promoter	border	Unclassified
Y65B4BL.1	chrI:530464:530614	coding_promoter	border	Unclassified
Y65B4BL.1	chrI:531126:531276	putative_enhancer	border	Unclassified
Y65B4BL.1	chrI:531381:531531	putative_enhancer	border	Unclassified
Y65B4BL.1	chrI:531633:531783	coding_promoter	border	Unclassified
.	chrI:533216:533366	putative_enhancer	border	Unclassified
psf-3	chrI:533477:533627	coding_promoter	border	Unclassified
psf-3	chrI:534252:534402	coding_promoter	A	Unclassified
icd-2	chrI:535376:535526	coding_promoter	A	Ubiq
icd-2	chrI:536374:536524	putative_enhancer	A	Ubiq
wwp-1	chrI:536798:536948	coding_promoter	A	Ubiq-Biased
wwp-1	chrI:537276:537426	putative_enhancer	A	Ubiq-Biased
wwp-1	chrI:538710:538860	coding_promoter	A	Ubiq-Biased
.	chrI:543374:543524	putative_enhancer	A	Neurons
ptr-21	chrI:545766:545916	coding_promoter	A	Hypod_Intest
ptr-21	chrI:547200:547350	coding_promoter	A	Unclassified
ptr-21	chrI:548091:548241	putative_enhancer	A	Muscle_Hypod
ptr-21	chrI:548410:548560	putative_enhancer	A	Muscle_Hypod
ptr-21	chrI:549323:549473	putative_enhancer	A	Muscle_Hypod
ptr-21	chrI:550454:550604	coding_promoter	A	Low
lpr-1	chrI:557287:557437	coding_promoter	border	Unclassified
lpr-1	chrI:561138:561288	putative_enhancer	R	Soma
Y65B4BR.1	chrI:562620:562770	coding_promoter	R	Unclassified
ceh-9	chrI:566550:566700	coding_promoter	R	Unclassified
grl-16	chrI:572754:572904	putative_enhancer	R	Hypod
grl-16	chrI:575157:575307	coding_promoter	R	Hypod
F56A6.8	chrI:584614:584764	coding_promoter	R	Unclassified
hum-7	chrI:585906:586056	putative_enhancer	R	Unclassified
hum-7	chrI:597053:597203	putative_enhancer	R	Muscle
hum-7	chrI:606633:606783	putative_enhancer	R	Unclassified
hum-7	chrI:608902:609052	coding_promoter	R	Muscle
.	chrI:613309:613459	putative_enhancer	border	Unclassified
sago-2	chrI:618020:618170	coding_promoter	border	Intest
eme-1	chrI:629312:629462	putative_enhancer	border	Unclassified
eme-1	chrI:629587:629737	coding_promoter	border	Germline_Intest
vps-20	chrI:636761:636911	coding_promoter	A	Ubiq
Y65B4A.6	chrI:636761:636911	coding_promoter	A	Ubiq
Y65B4A.2	chrI:638010:638160	coding_promoter	A	Unclassified
Y65B4A.2	chrI:638322:638472	putative_enhancer	A	Unclassified
Y65B4A.2	chrI:640115:640265	coding_promoter	A	Muscle
Y65B4A.2	chrI:644879:645029	putative_enhancer	A	Unclassified
Y65B4A.1	chrI:653955:654105	coding_promoter	A	Unclassified
Y65B4A.8	chrI:663584:663734	coding_promoter	A	Ubiq
Y18H1A.11	chrI:680052:680202	coding_promoter	R	Intest
Y18H1A.11	chrI:682939:683089	putative_enhancer	R	Unclassified
hasp-2	chrI:682939:683089	putative_enhancer	R	Unclassified
hgap-1	chrI:716701:716851	coding_promoter	A	Ubiq-Biased
.	chrI:717717:717867	putative_enhancer	A	Germline
rec-1	chrI:719586:719736	coding_promoter	A	Germline
pif-1	chrI:719919:720069	coding_promoter	A	Ubiq-Biased
rec-1	chrI:719919:720069	coding_promoter	A	Ubiq-Biased
pif-1	chrI:720272:720422	putative_enhancer	A	Unclassified
Y18H1A.15	chrI:731585:731735	putative_enhancer	border	Unclassified
Y18H1A.18	chrI:737586:737736	coding_promoter	border	Unclassified
Y18H1A.15	chrI:737586:737736	coding_promoter	border	Unclassified
Y18H1A.18	chrI:738703:738853	putative_enhancer	border	Neurons
col-47	chrI:745493:745643	coding_promoter	R	Unclassified
col-46	chrI:745493:745643	coding_promoter	R	Unclassified
Y18H1A.9	chrI:754145:754295	putative_enhancer	R	Unclassified
Y18H1A.9	chrI:754904:755054	putative_enhancer	R	Unclassified
Y18H1A.8	chrI:756957:757107	coding_promoter	R	Hypod
Y18H1A.9	chrI:756957:757107	coding_promoter	R	Hypod
mps-3	chrI:762056:762206	coding_promoter	R	Hypod
T06A4.3	chrI:763451:763601	coding_promoter	R	Hypod
T06A4.1	chrI:770777:770927	coding_promoter	R	Unclassified
.	chrI:781574:781724	putative_enhancer	R	Germline
.	chrI:785301:785451	putative_enhancer	R	Unclassified
.	chrI:788098:788248	putative_enhancer	R	Neurons
.	chrI:788611:788761	putative_enhancer	R	Unclassified
.	chrI:794498:794648	putative_enhancer	R	Unclassified
.	chrI:796989:797139	putative_enhancer	R	Unclassified
.	chrI:798391:798541	putative_enhancer	R	Unclassified
.	chrI:801347:801497	putative_enhancer	R	Neurons
.	chrI:801587:801737	putative_enhancer	R	Low
zfh-2	chrI:802904:803054	coding_promoter	R	Muscle
zfh-2	chrI:803803:803953	putative_enhancer	R	Unclassified
zfh-2	chrI:806912:807062	putative_enhancer	R	Unclassified
zfh-2	chrI:807657:807807	putative_enhancer	R	Unclassified
zfh-2	chrI:809009:809159	putative_enhancer	R	Unclassified
zfh-2	chrI:809241:809391	putative_enhancer	R	Unclassified
zfh-2	chrI:810863:811013	putative_enhancer	R	Unclassified
zfh-2	chrI:812293:812443	putative_enhancer	R	Unclassified
zfh-2	chrI:812614:812764	putative_enhancer	R	Unclassified
zfh-2	chrI:814024:814174	putative_enhancer	R	Neurons
zfh-2	chrI:815680:815830	putative_enhancer	R	Unclassified
zfh-2	chrI:816059:816209	putative_enhancer	R	Neurons
zfh-2	chrI:818189:818339	putative_enhancer	R	Unclassified
zfh-2	chrI:819405:819555	putative_enhancer	R	Unclassified
zfh-2	chrI:819582:819732	putative_enhancer	R	Unclassified
zfh-2	chrI:820085:820235	putative_enhancer	R	Intest
zfh-2	chrI:826334:826484	putative_enhancer	R	Hypod
zfh-2	chrI:828046:828196	putative_enhancer	R	Unclassified
zfh-2	chrI:828738:828888	putative_enhancer	R	Unclassified
zfh-2	chrI:830004:830154	putative_enhancer	R	Unclassified
ZC123.1	chrI:836125:836275	coding_promoter	R	Unclassified
ZC123.4	chrI:843390:843540	putative_enhancer	R	Muscle
ZC123.4	chrI:846842:846992	coding_promoter	R	Unclassified
ZC123.4	chrI:849309:849459	putative_enhancer	border	Neurons_Muscle
Y95B8A.8	chrI:851672:851822	coding_promoter	border	Unclassified
ZC123.4	chrI:851672:851822	coding_promoter	border	Unclassified
Y95B8A.8	chrI:852091:852241	putative_enhancer	border	Intest
ZC123.4	chrI:852091:852241	putative_enhancer	border	Intest
ZC123.4	chrI:852410:852560	coding_promoter	border	Unclassified
ZC123.4	chrI:852720:852870	coding_promoter	A	Ubiq
Y95B8A.8	chrI:853243:853393	coding_promoter	A	Ubiq
pde-6	chrI:878099:878249	putative_enhancer	A	Unclassified
Y95B8A.6	chrI:879861:880011	coding_promoter	A	Ubiq-Biased
Y95B8A.6	chrI:881482:881632	coding_promoter	A	Neurons_Muscle_Intest
Y95B8A.6	chrI:881828:881978	putative_enhancer	A	Neurons
pde-6	chrI:881828:881978	putative_enhancer	A	Neurons
Y95B8A.6	chrI:882555:882705	coding_promoter	A	Neurons_Muscle_Intest
Y95B8A.6	chrI:882751:882901	coding_promoter	A	Soma
pde-6	chrI:882751:882901	coding_promoter	A	Soma
Y95B8A.6	chrI:882947:883097	coding_promoter	A	Soma
Y95B8A.6	chrI:884466:884616	putative_enhancer	A	Muscle
Y95B8A.6	chrI:884724:884874	putative_enhancer	A	Unclassified
Y95B8A.6	chrI:887883:888033	putative_enhancer	A	Ubiq
him-19	chrI:890323:890473	putative_enhancer	A	Unclassified
him-19	chrI:895031:895181	coding_promoter	A	Germline
him-19	chrI:896000:896150	coding_promoter	A	Unclassified
Y95B8A.12	chrI:919890:920040	putative_enhancer	border	Unclassified
Y95B8A.12	chrI:921402:921552	coding_promoter	border	Neurons
Y95B8A.12	chrI:927118:927268	putative_enhancer	border	Unclassified
Y95B8A.12	chrI:929716:929866	coding_promoter	border	Neurons
Y95B8A.2	chrI:935115:935265	coding_promoter	border	Hypod
Y95B8A.2	chrI:935780:935930	putative_enhancer	border	Hypod
Y95B8A.2	chrI:936631:936781	coding_promoter	border	Hypod
Y95B8A.2	chrI:938408:938558	coding_promoter	R	Hypod
mig-1	chrI:954978:955128	putative_enhancer	R	Muscle
mig-1	chrI:955269:955419	putative_enhancer	R	Unclassified
mig-1	chrI:955529:955679	putative_enhancer	R	Muscle
mig-1	chrI:957435:957585	coding_promoter	R	Ubiq-Biased
cutl-20	chrI:963614:963764	putative_enhancer	R	Unclassified
cutl-20	chrI:963973:964123	putative_enhancer	R	Unclassified
cutl-20	chrI:969145:969295	putative_enhancer	border	Unclassified
shc-1	chrI:969145:969295	putative_enhancer	border	Unclassified
cutl-20	chrI:969421:969571	putative_enhancer	border	Unclassified
shc-1	chrI:969421:969571	putative_enhancer	border	Unclassified
shc-1	chrI:973141:973291	coding_promoter	A	Soma
shc-1	chrI:973784:973934	coding_promoter	R	Unclassified
hmbx-1	chrI:978263:978413	coding_promoter	R	Hypod
hmbx-1	chrI:978673:978823	coding_promoter	R	Hypod
hmbx-1	chrI:983078:983228	putative_enhancer	R	Unclassified
hmbx-1	chrI:984444:984594	coding_promoter	border	Hypod
hmbx-1	chrI:985072:985222	coding_promoter	border	Unclassified
hmbx-1	chrI:987653:987803	coding_promoter	border	Intest
hmbx-1	chrI:989003:989153	coding_promoter	border	Ubiq-Biased
C54G6.3	chrI:999208:999358	putative_enhancer	border	Muscle_Hypod
C54G6.3	chrI:1000898:1001048	putative_enhancer	border	Hypod
C54G6.2	chrI:1006005:1006155	putative_enhancer	border	Neurons
madf-6	chrI:1014418:1014568	coding_promoter	border	Unclassified
spp-17	chrI:1014578:1014728	coding_promoter	border	Germline
spp-17	chrI:1015049:1015199	coding_promoter	border	Unclassified
spp-17	chrI:1016951:1017101	putative_enhancer	border	Unclassified
spp-23	chrI:1017493:1017643	coding_promoter	border	Unclassified
spp-23	chrI:1018920:1019070	putative_enhancer	border	Unclassified
mrpl-38	chrI:1029724:1029874	putative_enhancer	A	Unclassified
Y34D9A.3	chrI:1030100:1030250	coding_promoter	A	Unclassified
mrpl-38	chrI:1030100:1030250	coding_promoter	A	Unclassified
Y34D9A.3	chrI:1030884:1031034	putative_enhancer	A	Unclassified
spd-1	chrI:1030884:1031034	putative_enhancer	A	Unclassified
Y34D9A.3	chrI:1031893:1032043	coding_promoter	A	Ubiq
Y34D9A.3	chrI:1033595:1033745	coding_promoter	A	Germline
spd-1	chrI:1033595:1033745	coding_promoter	A	Germline
spd-1	chrI:1033943:1034093	coding_promoter	A	Germline
Y34D9A.3	chrI:1034293:1034443	coding_promoter	A	Ubiq
spd-1	chrI:1034293:1034443	coding_promoter	A	Ubiq
Y34D9A.3	chrI:1038592:1038742	putative_enhancer	A	Germline
Y34D9A.7	chrI:1041019:1041169	coding_promoter	A	Germline
Y34D9A.7	chrI:1046388:1046538	putative_enhancer	A	Unclassified
glrx-10	chrI:1049225:1049375	coding_promoter	A	Ubiq-Biased
glrx-10	chrI:1050437:1050587	putative_enhancer	A	Ubiq
Y34D9A.8	chrI:1051891:1052041	putative_enhancer	A	Unclassified
Y34D9A.8	chrI:1052222:1052372	coding_promoter	A	Unclassified
Y34D9A.8	chrI:1053701:1053851	coding_promoter	A	Neurons
npr-23	chrI:1062077:1062227	coding_promoter	A	Neurons_Muscle
vps-4	chrI:1067063:1067213	coding_promoter	A	Ubiq
gsa-1	chrI:1068177:1068327	coding_promoter	A	Neurons_Muscle_Intest
vps-4	chrI:1068177:1068327	coding_promoter	A	Neurons_Muscle_Intest
gsa-1	chrI:1068400:1068550	coding_promoter	A	Neurons_Muscle_Intest
vps-4	chrI:1068400:1068550	coding_promoter	A	Neurons_Muscle_Intest
gsa-1	chrI:1069241:1069391	putative_enhancer	A	Muscle
vps-4	chrI:1069241:1069391	putative_enhancer	A	Muscle
vps-4	chrI:1069664:1069814	coding_promoter	A	Neurons_Muscle_Intest
gsa-1	chrI:1070006:1070156	putative_enhancer	A	Neurons_Muscle_Intest
gsa-1	chrI:1074481:1074631	putative_enhancer	A	Unclassified
.	chrI:1077332:1077482	putative_enhancer	border	Unclassified
R06A10.4	chrI:1095640:1095790	putative_enhancer	R	Unclassified
R06A10.4	chrI:1096046:1096196	putative_enhancer	R	Hypod
R06A10.4	chrI:1099191:1099341	putative_enhancer	R	Muscle
R06A10.4	chrI:1100707:1100857	coding_promoter	R	Muscle
R06A10.4	chrI:1102266:1102416	putative_enhancer	R	Muscle_Hypod
R06A10.4	chrI:1103390:1103540	coding_promoter	R	Hypod
ZK993.2	chrI:1106515:1106665	coding_promoter	R	Muscle_Hypod
R06A10.4	chrI:1106515:1106665	coding_promoter	R	Muscle_Hypod
ZK993.2	chrI:1110595:1110745	putative_enhancer	R	Unclassified
ZK993.5	chrI:1112330:1112480	coding_promoter	R	Intest
.	chrI:1126312:1126462	putative_enhancer	border	Unclassified
.	chrI:1127092:1127242	putative_enhancer	border	Unclassified
ceh-45	chrI:1128198:1128348	putative_enhancer	border	Unclassified
ceh-45	chrI:1130852:1131002	putative_enhancer	border	Unclassified
Y48G8AL.10	chrI:1139909:1140059	putative_enhancer	border	Unclassified
Y48G8AL.10	chrI:1149904:1150054	putative_enhancer	border	Muscle
Y48G8AL.10	chrI:1153154:1153304	putative_enhancer	A	Germline
Y48G8AL.10	chrI:1153390:1153540	putative_enhancer	A	Germline
rpl-17	chrI:1156105:1156255	coding_promoter	A	Ubiq
aps-3	chrI:1156105:1156255	coding_promoter	A	Ubiq
aps-3	chrI:1156701:1156851	putative_enhancer	A	Ubiq
rpl-17	chrI:1156701:1156851	putative_enhancer	A	Ubiq
aps-3	chrI:1156992:1157142	coding_promoter	A	Unclassified
Y48G8AL.7	chrI:1159116:1159266	putative_enhancer	A	Unclassified
Y48G8AL.7	chrI:1161679:1161829	putative_enhancer	A	Unclassified
haf-6	chrI:1166354:1166504	putative_enhancer	A	Germline_Muscle
haf-6	chrI:1174911:1175061	putative_enhancer	A	Unclassified
haf-6	chrI:1175404:1175554	putative_enhancer	A	Unclassified
smg-2	chrI:1175790:1175940	coding_promoter	A	Ubiq
haf-6	chrI:1175790:1175940	coding_promoter	A	Ubiq
Y48G8AL.16	chrI:1217331:1217481	coding_promoter	A	Hypod
Y48G8AL.13	chrI:1224158:1224308	putative_enhancer	A	Unclassified
herc-1	chrI:1224158:1224308	putative_enhancer	A	Unclassified
Y48G8AL.13	chrI:1226275:1226425	putative_enhancer	A	Intest
herc-1	chrI:1226275:1226425	putative_enhancer	A	Intest
Y48G8AL.13	chrI:1226644:1226794	putative_enhancer	A	Intest
herc-1	chrI:1226644:1226794	putative_enhancer	A	Intest
Y48G8AL.13	chrI:1227879:1228029	putative_enhancer	A	Neurons_Muscle_Intest
herc-1	chrI:1227879:1228029	putative_enhancer	A	Neurons_Muscle_Intest
Y48G8AL.13	chrI:1229333:1229483	coding_promoter	A	Muscle_Hypod_Intest
Y48G8AL.13	chrI:1229732:1229882	putative_enhancer	border	Hypod_Intest
herc-1	chrI:1229732:1229882	putative_enhancer	border	Hypod_Intest
Y48G8AL.13	chrI:1230478:1230628	coding_promoter	border	Ubiq-Biased
Y48G8AL.13	chrI:1230848:1230998	coding_promoter	border	Unclassified
herc-1	chrI:1251574:1251724	putative_enhancer	R	Ubiq-Biased
Y48G8AL.15	chrI:1256065:1256215	putative_enhancer	R	Hypod
Y48G8AL.15	chrI:1257880:1258030	putative_enhancer	border	Unclassified
.	chrI:1258565:1258715	putative_enhancer	border	Unclassified
grh-1	chrI:1259493:1259643	putative_enhancer	border	Unclassified
grh-1	chrI:1261627:1261777	putative_enhancer	border	Muscle_Hypod
grh-1	chrI:1264082:1264232	putative_enhancer	border	Hypod
grh-1	chrI:1264506:1264656	putative_enhancer	border	Unclassified
Y48G8AR.2	chrI:1271078:1271228	coding_promoter	A	Muscle_Hypod
grh-1	chrI:1271078:1271228	coding_promoter	A	Muscle_Hypod
Y48G8AR.2	chrI:1271435:1271585	putative_enhancer	A	Hypod
Y48G8AR.2	chrI:1273862:1274012	putative_enhancer	border	Hypod
Y48G8AR.2	chrI:1274035:1274185	putative_enhancer	border	Hypod
Y48G8AR.2	chrI:1277277:1277427	coding_promoter	R	Unclassified
.	chrI:1290464:1290614	putative_enhancer	R	Unclassified
.	chrI:1294229:1294379	putative_enhancer	border	Hypod
.	chrI:1295549:1295699	putative_enhancer	border	Hypod
.	chrI:1296639:1296789	putative_enhancer	border	Muscle_Hypod
dapk-1	chrI:1298907:1299057	coding_promoter	border	Intest
dapk-1	chrI:1300091:1300241	putative_enhancer	border	Unclassified
dapk-1	chrI:1303013:1303163	putative_enhancer	border	Low
dapk-1	chrI:1304332:1304482	putative_enhancer	border	Hypod
dapk-1	chrI:1305333:1305483	coding_promoter	border	Unclassified
dapk-1	chrI:1305726:1305876	putative_enhancer	border	Unclassified
dapk-1	chrI:1306833:1306983	coding_promoter	A	Unclassified
dapk-1	chrI:1308057:1308207	putative_enhancer	A	Unclassified
dapk-1	chrI:1311071:1311221	putative_enhancer	A	Unclassified
dapk-1	chrI:1313680:1313830	putative_enhancer	A	Neurons_Muscle
dapk-1	chrI:1315548:1315698	putative_enhancer	A	Neurons_Muscle_Hypod
dapk-1	chrI:1316144:1316294	putative_enhancer	A	Ubiq
dapk-1	chrI:1317085:1317235	putative_enhancer	A	Ubiq
dapk-1	chrI:1322042:1322192	putative_enhancer	A	Unclassified
dapk-1	chrI:1327935:1328085	putative_enhancer	border	Unclassified
.	chrI:1331183:1331333	putative_enhancer	R	Unclassified
K12C11.3	chrI:1335233:1335383	coding_promoter	border	Intest
K12C11.6	chrI:1336772:1336922	coding_promoter	border	Intest
K12C11.7	chrI:1339708:1339858	putative_enhancer	A	Unclassified
smo-1	chrI:1340095:1340245	coding_promoter	A	Ubiq
smo-1	chrI:1340524:1340674	coding_promoter	A	Unclassified
smo-1	chrI:1340985:1341135	putative_enhancer	A	Unclassified
K12C11.1	chrI:1341377:1341527	putative_enhancer	A	Unclassified
K12C11.1	chrI:1342173:1342323	putative_enhancer	A	Unclassified
.	chrI:1346213:1346363	putative_enhancer	A	Intest
Y92H12BL.1	chrI:1359579:1359729	putative_enhancer	A	Unclassified
.	chrI:1360191:1360341	putative_enhancer	A	Germline
Y92H12BL.5	chrI:1361300:1361450	coding_promoter	A	Soma
Y92H12BL.5	chrI:1363707:1363857	putative_enhancer	A	Unclassified
Y92H12BL.5	chrI:1365424:1365574	putative_enhancer	A	Muscle
Y92H12BL.5	chrI:1368821:1368971	putative_enhancer	A	Hypod_Intest
Y92H12BL.5	chrI:1371186:1371336	putative_enhancer	A	Unclassified
Y92H12BM.1	chrI:1392559:1392709	putative_enhancer	A	Unclassified
Y92H12BM.1	chrI:1392914:1393064	coding_promoter	A	Ubiq-Biased
Y92H12BR.7	chrI:1394260:1394410	coding_promoter	A	Ubiq-Biased
Y92H12BM.1	chrI:1394260:1394410	coding_promoter	A	Ubiq-Biased
set-29	chrI:1410013:1410163	putative_enhancer	A	Germline_Neurons_Intest
Y92H12BR.3	chrI:1415943:1416093	coding_promoter	A	Ubiq
Y92H12BR.2	chrI:1415943:1416093	coding_promoter	A	Ubiq
Y92H12BR.3	chrI:1416101:1416251	coding_promoter	A	Ubiq
Y92H12BR.2	chrI:1416101:1416251	coding_promoter	A	Ubiq
mrpl-15	chrI:1435234:1435384	coding_promoter	A	Ubiq-Biased
mrpl-15	chrI:1435591:1435741	coding_promoter	A	Ubiq
Y92H12BR.4	chrI:1435591:1435741	coding_promoter	A	Ubiq
spe-15	chrI:1444208:1444358	coding_promoter	border	Neurons
F37F2.2	chrI:1444208:1444358	coding_promoter	border	Neurons
gst-25	chrI:1451573:1451723	putative_enhancer	border	Unclassified
spe-15	chrI:1451573:1451723	putative_enhancer	border	Unclassified
gst-25	chrI:1453075:1453225	coding_promoter	border	Unclassified
spe-15	chrI:1455333:1455483	putative_enhancer	border	Unclassified
acs-16	chrI:1471122:1471272	coding_promoter	R	Muscle
acs-16	chrI:1476655:1476805	putative_enhancer	border	Muscle
dyb-1	chrI:1481609:1481759	coding_promoter	border	Neurons_Muscle
dyb-1	chrI:1482826:1482976	putative_enhancer	A	Unclassified
Y92H12A.4	chrI:1514520:1514670	coding_promoter	A	Unclassified
Y92H12A.5	chrI:1514520:1514670	coding_promoter	A	Unclassified
Y92H12A.4	chrI:1537258:1537408	putative_enhancer	A	Neurons
Y92H12A.4	chrI:1539005:1539155	putative_enhancer	A	Low
Y92H12A.4	chrI:1540593:1540743	putative_enhancer	A	Soma
.	chrI:1540895:1541045	putative_enhancer	A	Neurons_Muscle_Hypod
.	chrI:1541459:1541609	putative_enhancer	A	Unclassified
Y92H12A.2	chrI:1548248:1548398	putative_enhancer	A	Unclassified
Y92H12A.2	chrI:1552693:1552843	putative_enhancer	A	Unclassified
.	chrI:1557435:1557585	putative_enhancer	A	Unclassified
.	chrI:1558570:1558720	putative_enhancer	A	Unclassified
src-1	chrI:1559173:1559323	coding_promoter	A	Ubiq-Biased
src-1	chrI:1562640:1562790	coding_promoter	A	Ubiq-Biased
src-1	chrI:1564113:1564263	putative_enhancer	A	Muscle
src-1	chrI:1565222:1565372	putative_enhancer	A	Soma
.	chrI:1581220:1581370	putative_enhancer	A	Unclassified
Y73E7A.3	chrI:1582020:1582170	putative_enhancer	A	Neurons
Y73E7A.3	chrI:1583399:1583549	putative_enhancer	A	Neurons
Y73E7A.3	chrI:1585152:1585302	putative_enhancer	A	Muscle
Y73E7A.3	chrI:1588220:1588370	coding_promoter	A	Soma
cpx-1	chrI:1598559:1598709	coding_promoter	A	Neurons
Y73E7A.2	chrI:1601566:1601716	coding_promoter	A	Unclassified
Y73E7A.5	chrI:1601566:1601716	coding_promoter	A	Unclassified
adpr-1	chrI:1610115:1610265	coding_promoter	A	Unclassified
Y73E7A.6	chrI:1610115:1610265	coding_promoter	A	Unclassified
Y73E7A.1	chrI:1628636:1628786	coding_promoter	A	Soma
bre-4	chrI:1628636:1628786	coding_promoter	A	Soma
Y73E7A.8	chrI:1634526:1634676	coding_promoter	A	Hypod
Y73E7A.8	chrI:1636520:1636670	putative_enhancer	A	Low
Y73E7A.8	chrI:1641389:1641539	putative_enhancer	A	Unclassified
mab-20	chrI:1648226:1648376	putative_enhancer	A	Muscle
mab-20	chrI:1651381:1651531	coding_promoter	A	Germline_Neurons_Muscle_Hypod
pqn-88	chrI:1656778:1656928	coding_promoter	R	Unclassified
Y71G12B.17	chrI:1667363:1667513	coding_promoter	border	Unclassified
Y71G12B.17	chrI:1669117:1669267	putative_enhancer	border	Unclassified
Y71G12B.23	chrI:1672397:1672547	putative_enhancer	border	Ubiq-Biased
Y71G12B.35	chrI:1676587:1676737	coding_promoter	A	Neurons_Hypod
.	chrI:1677538:1677688	putative_enhancer	A	Unclassified
drag-1	chrI:1678983:1679133	coding_promoter	A	Unclassified
ubc-3	chrI:1686250:1686400	coding_promoter	A	Unclassified
ubc-3	chrI:1687743:1687893	coding_promoter	A	Ubiq-Biased
ubc-3	chrI:1688944:1689094	coding_promoter	A	Hypod_Intest
Y71G12B.31	chrI:1689105:1689255	putative_enhancer	A	Hypod_Intest
ubc-3	chrI:1689105:1689255	putative_enhancer	A	Hypod_Intest
Y71G12B.31	chrI:1691111:1691261	putative_enhancer	A	Ubiq-Biased
ubc-3	chrI:1691111:1691261	putative_enhancer	A	Ubiq-Biased
ubc-3	chrI:1691394:1691544	coding_promoter	A	Neurons_Muscle_Intest
ubc-3	chrI:1693241:1693391	coding_promoter	A	Hypod
ubc-3	chrI:1695157:1695307	coding_promoter	A	Muscle
ubc-3	chrI:1697075:1697225	putative_enhancer	A	Unclassified
ubc-3	chrI:1697992:1698142	coding_promoter	A	Soma
Y71G12B.13	chrI:1701837:1701987	coding_promoter	A	Ubiq
atg-5	chrI:1715206:1715356	putative_enhancer	A	Unclassified
.	chrI:1716129:1716279	putative_enhancer	A	Unclassified
.	chrI:1716621:1716771	putative_enhancer	A	Ubiq
tln-1	chrI:1717509:1717659	coding_promoter	A	Ubiq-Biased
tln-1	chrI:1719150:1719300	coding_promoter	A	Neurons_Muscle
tln-1	chrI:1721586:1721736	putative_enhancer	A	Unclassified
tln-1	chrI:1722649:1722799	putative_enhancer	A	Unclassified
tln-1	chrI:1725292:1725442	putative_enhancer	A	Unclassified
tln-1	chrI:1729646:1729796	coding_promoter	A	Unclassified
tln-1	chrI:1731061:1731211	putative_enhancer	A	Unclassified
mppa-1	chrI:1740764:1740914	putative_enhancer	A	Muscle
Y71G12B.10	chrI:1751081:1751231	coding_promoter	A	Low
mppa-1	chrI:1751081:1751231	coding_promoter	A	Low
Y71G12B.25	chrI:1777440:1777590	putative_enhancer	A	Hypod
ddx-27	chrI:1777440:1777590	putative_enhancer	A	Hypod
Y71G12B.25	chrI:1778778:1778928	coding_promoter	A	Hypod
Y71G12B.6	chrI:1792633:1792783	coding_promoter	A	Hypod
Y71G12B.6	chrI:1793071:1793221	coding_promoter	A	Unclassified
Y71G12B.5	chrI:1800165:1800315	putative_enhancer	border	Unclassified
pghm-1	chrI:1807962:1808112	coding_promoter	border	Neurons
Y71G12B.2	chrI:1815938:1816088	coding_promoter	border	Germline_Neurons_Intest
Y71G12B.32	chrI:1815938:1816088	coding_promoter	border	Germline_Neurons_Intest
Y71G12B.30	chrI:1823037:1823187	coding_promoter	A	Ubiq-Biased
chaf-2	chrI:1823209:1823359	coding_promoter	A	Ubiq
C53H9.3	chrI:1832204:1832354	putative_enhancer	A	Unclassified
C53H9.2	chrI:1832612:1832762	coding_promoter	A	Ubiq
C53H9.3	chrI:1832612:1832762	coding_promoter	A	Ubiq
C53H9.3	chrI:1834888:1835038	putative_enhancer	A	Ubiq
rpl-27	chrI:1834888:1835038	putative_enhancer	A	Ubiq
C53H9.3	chrI:1835094:1835244	putative_enhancer	A	Ubiq
rpl-27	chrI:1835094:1835244	putative_enhancer	A	Ubiq
egl-30	chrI:1835532:1835682	coding_promoter	A	Ubiq
C53H9.3	chrI:1835532:1835682	coding_promoter	A	Ubiq
egl-30	chrI:1836211:1836361	putative_enhancer	A	Ubiq-Biased
egl-30	chrI:1836349:1836499	putative_enhancer	A	Hypod_Intest
egl-30	chrI:1836781:1836931	putative_enhancer	A	Soma
egl-30	chrI:1836992:1837142	putative_enhancer	A	Neurons_Muscle_Intest
egl-30	chrI:1840859:1841009	putative_enhancer	A	Muscle
egl-30	chrI:1841202:1841352	putative_enhancer	A	Unclassified
egl-30	chrI:1841718:1841868	putative_enhancer	A	Unclassified
.	chrI:1842008:1842158	putative_enhancer	A	Ubiq
emr-1	chrI:1842434:1842584	coding_promoter	A	Unclassified
tag-96	chrI:1845023:1845173	coding_promoter	border	Ubiq-Biased
M01D7.9	chrI:1852706:1852856	putative_enhancer	R	Germline
M01D7.9	chrI:1853009:1853159	coding_promoter	R	Germline
.	chrI:1861841:1861991	putative_enhancer	R	Ubiq
scm-1	chrI:1869123:1869273	putative_enhancer	A	Unclassified
scm-1	chrI:1870847:1870997	putative_enhancer	A	Unclassified
scm-1	chrI:1872349:1872499	putative_enhancer	A	Unclassified
scm-1	chrI:1872571:1872721	coding_promoter	A	Germline
tub-2	chrI:1873859:1874009	coding_promoter	A	Soma
scm-1	chrI:1873859:1874009	coding_promoter	A	Soma
tub-2	chrI:1874543:1874693	putative_enhancer	A	Ubiq
tub-2	chrI:1875136:1875286	putative_enhancer	A	Unclassified
trpp-10	chrI:1895051:1895201	coding_promoter	A	Unclassified
Y71G12A.4	chrI:1895051:1895201	coding_promoter	A	Unclassified
Y51F10.7	chrI:1911722:1911872	putative_enhancer	A	Intest
trpp-10	chrI:1911722:1911872	putative_enhancer	A	Intest
Y51F10.7	chrI:1913985:1914135	coding_promoter	A	Intest
Y51F10.7	chrI:1915962:1916112	putative_enhancer	A	Intest
trpp-10	chrI:1915962:1916112	putative_enhancer	A	Intest
Y51F10.7	chrI:1916801:1916951	putative_enhancer	A	Unclassified
trpp-10	chrI:1916801:1916951	putative_enhancer	A	Unclassified
Y51F10.7	chrI:1919286:1919436	coding_promoter	A	Intest
Y51F10.11	chrI:1958473:1958623	coding_promoter	A	Ubiq
spe-48	chrI:1958473:1958623	coding_promoter	A	Ubiq
Y51F10.3	chrI:1972696:1972846	putative_enhancer	A	Unclassified
Y51F10.2	chrI:1977980:1978130	putative_enhancer	A	Unclassified
Y51F10.2	chrI:1978247:1978397	coding_promoter	A	Unclassified
Y51F10.2	chrI:1978565:1978715	putative_enhancer	A	Unclassified
Y51F10.2	chrI:1978815:1978965	putative_enhancer	A	Low
Y51F10.2	chrI:1979489:1979639	putative_enhancer	A	Muscle
gap-3	chrI:2011297:2011447	coding_promoter	A	Ubiq-Biased
.	chrI:2016802:2016952	putative_enhancer	border	Unclassified
.	chrI:2017618:2017768	putative_enhancer	border	Low
crtc-1	chrI:2019503:2019653	coding_promoter	border	Intest
crtc-1	chrI:2023320:2023470	putative_enhancer	border	Unclassified
crtc-1	chrI:2026126:2026276	coding_promoter	border	Neurons_Muscle
Y20F4.4	chrI:2045034:2045184	coding_promoter	A	Soma
.	chrI:2045216:2045366	putative_enhancer	A	Unclassified
.	chrI:2047166:2047316	putative_enhancer	A	Ubiq
.	chrI:2048598:2048748	putative_enhancer	A	Unclassified
Y20F4.8	chrI:2049150:2049300	putative_enhancer	A	Ubiq
Y20F4.8	chrI:2050075:2050225	putative_enhancer	A	Unclassified
.	chrI:2054724:2054874	putative_enhancer	A	Unclassified
.	chrI:2061355:2061505	putative_enhancer	A	Unclassified
Y37E3.1	chrI:2062625:2062775	putative_enhancer	A	Ubiq
rpb-10	chrI:2063998:2064148	coding_promoter	A	Ubiq
Y37E3.1	chrI:2063998:2064148	coding_promoter	A	Ubiq
moag-4	chrI:2064818:2064968	coding_promoter	A	Unclassified
Y37E3.1	chrI:2064818:2064968	coding_promoter	A	Unclassified
arl-13	chrI:2065558:2065708	coding_promoter	A	Unclassified
arl-13	chrI:2068960:2069110	putative_enhancer	A	Germline
rla-1	chrI:2068960:2069110	putative_enhancer	A	Germline
rla-1	chrI:2069316:2069466	putative_enhancer	A	Germline
phb-1	chrI:2070820:2070970	coding_promoter	A	Ubiq
Y37E3.8	chrI:2070820:2070970	coding_promoter	A	Ubiq
eif-2alpha	chrI:2074562:2074712	putative_enhancer	A	Unclassified
Y37E3.11	chrI:2084300:2084450	coding_promoter	A	Unclassified
iglr-3	chrI:2088929:2089079	putative_enhancer	A	Unclassified
iglr-3	chrI:2095188:2095338	coding_promoter	A	Unclassified
npp-13	chrI:2097019:2097169	coding_promoter	A	Unclassified
fpn-1.1	chrI:2118327:2118477	putative_enhancer	A	Intest
npp-13	chrI:2118327:2118477	putative_enhancer	A	Intest
fpn-1.1	chrI:2119379:2119529	coding_promoter	A	Intest
npp-13	chrI:2120741:2120891	putative_enhancer	A	Unclassified
.	chrI:2125220:2125370	putative_enhancer	A	Unclassified
Y37E3.17	chrI:2126821:2126971	coding_promoter	A	Neurons_Hypod_Intest
.	chrI:2147829:2147979	putative_enhancer	R	Unclassified
Y37E3.30	chrI:2151766:2151916	coding_promoter	border	Unclassified
Y37E3.30	chrI:2154005:2154155	putative_enhancer	border	Muscle
Y37E3.30	chrI:2155982:2156132	putative_enhancer	border	Muscle
Y37E3.30	chrI:2157135:2157285	coding_promoter	A	Unclassified
afd-1	chrI:2167904:2168054	putative_enhancer	A	Hypod
afd-1	chrI:2170462:2170612	putative_enhancer	A	Hypod
afd-1	chrI:2176885:2177035	putative_enhancer	A	Unclassified
afd-1	chrI:2178144:2178294	putative_enhancer	A	Unclassified
afd-1	chrI:2179961:2180111	putative_enhancer	A	Unclassified
afd-1	chrI:2182925:2183075	putative_enhancer	A	Hypod
afd-1	chrI:2184916:2185066	putative_enhancer	A	Hypod
afd-1	chrI:2186552:2186702	putative_enhancer	A	Low
afd-1	chrI:2187264:2187414	putative_enhancer	A	Low
afd-1	chrI:2189463:2189613	coding_promoter	A	Intest
afd-1	chrI:2191351:2191501	putative_enhancer	A	Unclassified
.	chrI:2212178:2212328	putative_enhancer	R	Unclassified
W03F11.4	chrI:2241088:2241238	coding_promoter	R	Germline
slc-17.6	chrI:2247716:2247866	coding_promoter	R	Intest
slc-17.6	chrI:2249232:2249382	coding_promoter	R	Intest
slc-17.6	chrI:2253965:2254115	putative_enhancer	R	Intest
abt-2	chrI:2256187:2256337	putative_enhancer	R	Unclassified
abt-2	chrI:2273065:2273215	coding_promoter	border	Intest
abt-2	chrI:2277047:2277197	coding_promoter	border	Neurons
Y39G10AL.1	chrI:2280407:2280557	coding_promoter	border	Muscle
Y39G10AR.11	chrI:2291154:2291304	coding_promoter	A	Soma
cdk-7	chrI:2291154:2291304	coding_promoter	A	Soma
Y39G10AR.11	chrI:2291503:2291653	putative_enhancer	A	Ubiq-Biased
Y39G10AR.11	chrI:2292870:2293020	coding_promoter	A	Soma
epg-2	chrI:2299697:2299847	coding_promoter	A	Neurons_Muscle
epg-2	chrI:2302823:2302973	putative_enhancer	A	Unclassified
tpxl-1	chrI:2302823:2302973	putative_enhancer	A	Unclassified
tpxl-1	chrI:2304233:2304383	coding_promoter	A	Germline
icp-1	chrI:2306050:2306200	putative_enhancer	A	Unclassified
Y39G10AR.9	chrI:2306842:2306992	coding_promoter	A	Ubiq
icp-1	chrI:2306842:2306992	coding_promoter	A	Ubiq
icp-1	chrI:2307201:2307351	coding_promoter	A	Germline
nsun-4	chrI:2311815:2311965	putative_enhancer	A	Unclassified
tbca-1	chrI:2312234:2312384	coding_promoter	A	Unclassified
eif-2gamma	chrI:2313048:2313198	coding_promoter	A	Ubiq
ekl-7	chrI:2316035:2316185	coding_promoter	A	Germline
ekl-7	chrI:2318144:2318294	putative_enhancer	A	Germline
mcm-4	chrI:2318144:2318294	putative_enhancer	A	Germline
mcm-4	chrI:2318515:2318665	putative_enhancer	A	Germline
mcm-4	chrI:2318811:2318961	putative_enhancer	A	Germline
mcm-4	chrI:2321887:2322037	coding_promoter	A	Ubiq
Y39G10AR.32	chrI:2322681:2322831	coding_promoter	border	Germline_Muscle
.	chrI:2322932:2323082	putative_enhancer	border	Unclassified
ugt-31	chrI:2333145:2333295	coding_promoter	R	Intest
Y39G10AR.16	chrI:2333145:2333295	coding_promoter	R	Intest
ugt-31	chrI:2335475:2335625	putative_enhancer	R	Unclassified
zeel-1	chrI:2342136:2342286	coding_promoter	R	Unclassified
peel-1	chrI:2354930:2355080	putative_enhancer	R	Muscle
dot-1.1	chrI:2385118:2385268	putative_enhancer	A	Ubiq-Biased
dot-1.1	chrI:2390937:2391087	putative_enhancer	A	Unclassified
dot-1.1	chrI:2393446:2393596	coding_promoter	A	Soma
zwl-1	chrI:2401582:2401732	coding_promoter	A	Unclassified
dot-1.1	chrI:2401582:2401732	coding_promoter	A	Unclassified
zwl-1	chrI:2404738:2404888	putative_enhancer	A	Unclassified
.	chrI:2411716:2411866	putative_enhancer	A	Germline
F23C8.13	chrI:2412385:2412535	coding_promoter	A	Unclassified
F23C8.13	chrI:2413569:2413719	putative_enhancer	A	Neurons
F23C8.13	chrI:2414159:2414309	putative_enhancer	A	Neurons
F23C8.5	chrI:2419533:2419683	putative_enhancer	A	Unclassified
F23C8.5	chrI:2420298:2420448	coding_promoter	A	Ubiq
F23C8.5	chrI:2420601:2420751	coding_promoter	A	Ubiq-Biased
did-2	chrI:2421000:2421150	putative_enhancer	A	Ubiq-Biased
did-2	chrI:2421222:2421372	putative_enhancer	A	Ubiq
did-2	chrI:2421774:2421924	coding_promoter	A	Ubiq
F23C8.7	chrI:2428009:2428159	putative_enhancer	R	Unclassified
F23C8.7	chrI:2428669:2428819	coding_promoter	R	Hypod
F23C8.8	chrI:2432029:2432179	putative_enhancer	border	Germline
F23C8.8	chrI:2432278:2432428	putative_enhancer	border	Germline
ubxn-1	chrI:2433682:2433832	coding_promoter	A	Ubiq
tipn-1	chrI:2433682:2433832	coding_promoter	A	Ubiq
.	chrI:2436047:2436197	putative_enhancer	A	Unclassified
F23C8.3	chrI:2436819:2436969	coding_promoter	A	Unclassified
F23C8.14	chrI:2437029:2437179	putative_enhancer	A	Neurons_Intest
F23C8.3	chrI:2437029:2437179	putative_enhancer	A	Neurons_Intest
F23C8.14	chrI:2437570:2437720	coding_promoter	A	Muscle
inx-19	chrI:2464682:2464832	coding_promoter	R	Unclassified
Y74C10AL.2	chrI:2470919:2471069	putative_enhancer	A	Low
abtm-1	chrI:2485217:2485367	putative_enhancer	A	Unclassified
eif-3.I	chrI:2485572:2485722	coding_promoter	A	Ubiq
abtm-1	chrI:2485572:2485722	coding_promoter	A	Ubiq
Y23H5B.6	chrI:2489846:2489996	coding_promoter	A	Unclassified
dmsr-2	chrI:2516681:2516831	coding_promoter	R	Neurons_Muscle_Intest
dmsr-2	chrI:2519026:2519176	putative_enhancer	R	Unclassified
dmsr-2	chrI:2529465:2529615	putative_enhancer	R	Unclassified
dmsr-2	chrI:2540527:2540677	putative_enhancer	R	Unclassified
Y23H5B.1	chrI:2552936:2553086	coding_promoter	R	Neurons
.	chrI:2565290:2565440	putative_enhancer	R	Unclassified
aat-5	chrI:2574059:2574209	putative_enhancer	border	Muscle
aat-5	chrI:2574421:2574571	putative_enhancer	border	Muscle
aat-5	chrI:2577196:2577346	putative_enhancer	border	Neurons_Muscle
aat-5	chrI:2577428:2577578	coding_promoter	border	Neurons_Muscle
aat-5	chrI:2578678:2578828	putative_enhancer	border	Unclassified
aat-5	chrI:2580166:2580316	coding_promoter	border	Neurons_Muscle
fbp-1	chrI:2582749:2582899	putative_enhancer	A	Ubiq-Biased
fbp-1	chrI:2584091:2584241	putative_enhancer	A	Ubiq-Biased
fbp-1	chrI:2585951:2586101	putative_enhancer	A	Ubiq
fbp-1	chrI:2586259:2586409	coding_promoter	A	Ubiq-Biased
fbp-1	chrI:2587350:2587500	coding_promoter	A	Muscle_Hypod
ptr-12	chrI:2589120:2589270	putative_enhancer	border	Unclassified
ptr-12	chrI:2594345:2594495	putative_enhancer	border	Hypod
ptr-12	chrI:2595464:2595614	coding_promoter	border	Hypod
.	chrI:2596772:2596922	putative_enhancer	R	Unclassified
.	chrI:2597482:2597632	putative_enhancer	R	Hypod
K07A3.3	chrI:2598525:2598675	coding_promoter	R	Neurons_Hypod
K07A3.3	chrI:2598840:2598990	putative_enhancer	R	Hypod
K07A3.3	chrI:2601712:2601862	putative_enhancer	R	Unclassified
ctn-1	chrI:2603723:2603873	coding_promoter	border	Germline_Neurons_Muscle_Hypod
ctn-1	chrI:2605394:2605544	coding_promoter	A	Neurons_Muscle
Y23H5A.3	chrI:2620402:2620552	coding_promoter	A	Unclassified
Y23H5A.2	chrI:2622947:2623097	putative_enhancer	A	Germline
cars-1	chrI:2628238:2628388	coding_promoter	A	Ubiq-Biased
cars-1	chrI:2629174:2629324	coding_promoter	A	Unclassified
cars-2	chrI:2629366:2629516	coding_promoter	A	Unclassified
cars-1	chrI:2629366:2629516	coding_promoter	A	Unclassified
Y23H5A.8	chrI:2632610:2632760	coding_promoter	A	Unclassified
cars-1	chrI:2632610:2632760	coding_promoter	A	Unclassified
.	chrI:2634634:2634784	putative_enhancer	A	Ubiq
.	chrI:2634930:2635080	putative_enhancer	A	Unclassified
.	chrI:2639742:2639892	putative_enhancer	A	Ubiq
mage-1	chrI:2642413:2642563	coding_promoter	A	Unclassified
F40E3.5	chrI:2648389:2648539	putative_enhancer	R	Unclassified
F40E3.5	chrI:2648917:2649067	putative_enhancer	R	Unclassified
F32B5.6	chrI:2655800:2655950	coding_promoter	border	Muscle_Hypod
F32B5.6	chrI:2655997:2656147	putative_enhancer	border	Muscle
F40E3.5	chrI:2655997:2656147	putative_enhancer	border	Muscle
F32B5.6	chrI:2657120:2657270	coding_promoter	border	Muscle
F40E3.5	chrI:2657120:2657270	coding_promoter	border	Muscle
F32B5.6	chrI:2658649:2658799	putative_enhancer	border	Muscle
F32B5.6	chrI:2659897:2660047	putative_enhancer	border	Unclassified
F32B5.6	chrI:2660029:2660179	putative_enhancer	border	Soma
F32B5.6	chrI:2662589:2662739	putative_enhancer	border	Muscle
F32B5.6	chrI:2664976:2665126	putative_enhancer	border	Unclassified
F32B5.6	chrI:2665322:2665472	putative_enhancer	border	Ubiq
F32B5.6	chrI:2665891:2666041	putative_enhancer	border	Ubiq-Biased
F32B5.6	chrI:2666717:2666867	coding_promoter	border	Unclassified
F32B5.6	chrI:2667913:2668063	coding_promoter	border	Soma
F32B5.6	chrI:2668263:2668413	putative_enhancer	border	Ubiq-Biased
F32B5.6	chrI:2668691:2668841	coding_promoter	border	Muscle
F32B5.6	chrI:2670567:2670717	putative_enhancer	A	Muscle_Hypod_Intest
F32B5.6	chrI:2672066:2672216	putative_enhancer	A	Unclassified
F32B5.7	chrI:2678151:2678301	putative_enhancer	border	Muscle
F32B5.7	chrI:2680781:2680931	putative_enhancer	border	Muscle
F32B5.7	chrI:2681501:2681651	putative_enhancer	border	Neurons_Muscle
F32B5.7	chrI:2682532:2682682	putative_enhancer	border	Unclassified
F32B5.7	chrI:2682977:2683127	coding_promoter	border	Neurons_Muscle
.	chrI:2684842:2684992	putative_enhancer	border	Unclassified
cpz-1	chrI:2686860:2687010	putative_enhancer	R	Unclassified
cpz-1	chrI:2687695:2687845	putative_enhancer	R	Muscle_Intest
cpz-1	chrI:2688107:2688257	coding_promoter	R	Muscle_Intest
cpz-1	chrI:2689407:2689557	coding_promoter	R	Muscle_Hypod_Intest
cpz-1	chrI:2690170:2690320	putative_enhancer	R	Ubiq-Biased
cpz-1	chrI:2690431:2690581	coding_promoter	R	Intest
F32B5.2	chrI:2697138:2697288	coding_promoter	R	Germline_Neurons
lin-17	chrI:2703290:2703440	coding_promoter	border	Muscle
lin-17	chrI:2704475:2704625	putative_enhancer	border	Unclassified
lin-17	chrI:2706137:2706287	coding_promoter	border	Muscle_Hypod
lin-17	chrI:2707210:2707360	coding_promoter	border	Ubiq-Biased
lin-17	chrI:2708325:2708475	putative_enhancer	border	Unclassified
lin-17	chrI:2709606:2709756	putative_enhancer	border	Unclassified
lin-17	chrI:2710925:2711075	putative_enhancer	border	Unclassified
lin-17	chrI:2711279:2711429	putative_enhancer	border	Unclassified
lin-17	chrI:2712498:2712648	putative_enhancer	border	Unclassified
snr-7	chrI:2726655:2726805	coding_promoter	A	Ubiq
Y71F9B.6	chrI:2726655:2726805	coding_promoter	A	Ubiq
Y71F9B.6	chrI:2727062:2727212	putative_enhancer	A	Unclassified
snr-7	chrI:2727062:2727212	putative_enhancer	A	Unclassified
Y71F9B.6	chrI:2727642:2727792	coding_promoter	A	Neurons_Muscle
yop-1	chrI:2728778:2728928	coding_promoter	A	Ubiq-Biased
lron-11	chrI:2738314:2738464	putative_enhancer	A	Unclassified
lron-11	chrI:2739473:2739623	putative_enhancer	A	Unclassified
lron-11	chrI:2740944:2741094	putative_enhancer	A	Unclassified
lron-11	chrI:2741209:2741359	putative_enhancer	A	Unclassified
lron-11	chrI:2742313:2742463	putative_enhancer	A	Unclassified
lron-11	chrI:2742660:2742810	coding_promoter	A	Neurons
lron-11	chrI:2742965:2743115	putative_enhancer	A	Unclassified
lron-11	chrI:2744955:2745105	putative_enhancer	A	Unclassified
lron-11	chrI:2745974:2746124	putative_enhancer	A	Unclassified
lron-11	chrI:2747651:2747801	putative_enhancer	A	Unclassified
lron-11	chrI:2747794:2747944	coding_promoter	A	Hypod
.	chrI:2749181:2749331	putative_enhancer	A	Unclassified
.	chrI:2749463:2749613	putative_enhancer	A	Unclassified
.	chrI:2750848:2750998	putative_enhancer	A	Unclassified
.	chrI:2751116:2751266	putative_enhancer	A	Unclassified
.	chrI:2752178:2752328	putative_enhancer	A	Unclassified
.	chrI:2753043:2753193	putative_enhancer	A	Unclassified
.	chrI:2754166:2754316	putative_enhancer	A	Unclassified
.	chrI:2755206:2755356	putative_enhancer	A	Unclassified
plk-2	chrI:2755505:2755655	putative_enhancer	A	Unclassified
plk-2	chrI:2758265:2758415	coding_promoter	A	Germline_Neurons_Hypod
plk-2	chrI:2758664:2758814	coding_promoter	A	Germline
Y71F9B.9	chrI:2761000:2761150	coding_promoter	A	Ubiq-Biased
sop-3	chrI:2762187:2762337	putative_enhancer	A	Unclassified
Y71F9B.1	chrI:2773893:2774043	coding_promoter	A	Neurons_Hypod_Intest
Y71F9B.1	chrI:2774997:2775147	putative_enhancer	A	Unclassified
sop-3	chrI:2774997:2775147	putative_enhancer	A	Unclassified
sop-3	chrI:2776203:2776353	coding_promoter	A	Ubiq
Y71F9B.13	chrI:2777469:2777619	coding_promoter	border	Unclassified
Y71F9B.13	chrI:2778150:2778300	putative_enhancer	border	Germline
Y71F9B.13	chrI:2778781:2778931	coding_promoter	border	Hypod
Y71F9B.13	chrI:2780094:2780244	coding_promoter	R	Hypod
W03D8.9	chrI:2785982:2786132	coding_promoter	R	Germline
W03D8.8	chrI:2791500:2791650	coding_promoter	R	Intest
W03D8.1	chrI:2791500:2791650	coding_promoter	R	Intest
itx-1	chrI:2800855:2801005	coding_promoter	R	Intest
W03D8.2	chrI:2800855:2801005	coding_promoter	R	Intest
itx-1	chrI:2801866:2802016	putative_enhancer	R	Intest
itx-1	chrI:2803631:2803781	putative_enhancer	R	Unclassified
W03D8.11	chrI:2818601:2818751	coding_promoter	R	Unclassified
pop-1	chrI:2829185:2829335	putative_enhancer	A	Unclassified
pop-1	chrI:2830354:2830504	coding_promoter	A	Unclassified
pop-1	chrI:2831507:2831657	coding_promoter	A	Ubiq
.	chrI:2831838:2831988	putative_enhancer	A	Muscle_Hypod_Intest
W10C8.3	chrI:2833317:2833467	putative_enhancer	border	Unclassified
W10C8.3	chrI:2834250:2834400	putative_enhancer	border	Unclassified
W10C8.3	chrI:2835355:2835505	putative_enhancer	border	Hypod_Intest
W10C8.3	chrI:2835758:2835908	putative_enhancer	border	Hypod
W10C8.3	chrI:2836925:2837075	coding_promoter	border	Unclassified
.	chrI:2837866:2838016	putative_enhancer	border	Unclassified
.	chrI:2839723:2839873	putative_enhancer	border	Unclassified
.	chrI:2842175:2842325	putative_enhancer	border	Unclassified
.	chrI:2844235:2844385	putative_enhancer	border	Unclassified
ccb-2	chrI:2845624:2845774	coding_promoter	border	Low
W10C8.4	chrI:2853810:2853960	coding_promoter	border	Unclassified
W10C8.5	chrI:2855019:2855169	putative_enhancer	border	Unclassified
W10C8.5	chrI:2856445:2856595	putative_enhancer	border	Unclassified
Y71F9AL.11	chrI:2857702:2857852	coding_promoter	A	Ubiq-Biased
W10C8.5	chrI:2857702:2857852	coding_promoter	A	Ubiq-Biased
Y71F9AL.11	chrI:2859857:2860007	coding_promoter	A	Unclassified
W10C8.6	chrI:2859857:2860007	coding_promoter	A	Unclassified
Y71F9AL.11	chrI:2861127:2861277	coding_promoter	A	Muscle
Y71F9AL.11	chrI:2861650:2861800	coding_promoter	A	Germline
Y71F9AL.11	chrI:2861884:2862034	coding_promoter	A	Unclassified
Y71F9AL.11	chrI:2864081:2864231	putative_enhancer	A	Soma
Y71F9AL.10	chrI:2866287:2866437	coding_promoter	A	Low
Y71F9AL.10	chrI:2869936:2870086	putative_enhancer	A	Ubiq-Biased
Y71F9AL.12	chrI:2875198:2875348	coding_promoter	A	Germline
rpl-1	chrI:2875481:2875631	putative_enhancer	A	Unclassified
rpl-1	chrI:2876076:2876226	putative_enhancer	A	Ubiq
Y71F9AL.9	chrI:2876502:2876652	coding_promoter	A	Ubiq
rpl-1	chrI:2876502:2876652	coding_promoter	A	Ubiq
Y71F9AL.9	chrI:2876647:2876797	coding_promoter	A	Ubiq
rpl-1	chrI:2876647:2876797	coding_promoter	A	Ubiq
Y71F9AL.9	chrI:2877205:2877355	putative_enhancer	A	Ubiq
Y71F9AL.8	chrI:2878649:2878799	putative_enhancer	A	Unclassified
Y71F9AL.8	chrI:2880892:2881042	putative_enhancer	A	Unclassified
dnc-5	chrI:2880892:2881042	putative_enhancer	A	Unclassified
Y71F9AL.7	chrI:2887713:2887863	coding_promoter	A	Unclassified
arx-1	chrI:2889519:2889669	putative_enhancer	A	Unclassified
Y71F9AL.6	chrI:2890356:2890506	putative_enhancer	A	Unclassified
arx-1	chrI:2890356:2890506	putative_enhancer	A	Unclassified
Y71F9AL.6	chrI:2890689:2890839	putative_enhancer	A	Germline
arx-1	chrI:2890689:2890839	putative_enhancer	A	Germline
gst-43	chrI:2901020:2901170	coding_promoter	A	Ubiq
copa-1	chrI:2901020:2901170	coding_promoter	A	Ubiq
Y71F9AL.4	chrI:2904169:2904319	putative_enhancer	A	Unclassified
Y71F9AL.4	chrI:2905737:2905887	putative_enhancer	A	Germline
Y71F9AL.1	chrI:2924780:2924930	coding_promoter	A	Unclassified
parp-1	chrI:2924780:2924930	coding_promoter	A	Unclassified
Y71F9AL.1	chrI:2925099:2925249	putative_enhancer	A	Unclassified
parp-1	chrI:2925099:2925249	putative_enhancer	A	Unclassified
Y71F9AL.1	chrI:2927795:2927945	putative_enhancer	A	Ubiq
parp-1	chrI:2927795:2927945	putative_enhancer	A	Ubiq
trap-1	chrI:2928124:2928274	coding_promoter	A	Ubiq
parp-1	chrI:2928124:2928274	coding_promoter	A	Ubiq
nxt-1	chrI:2929660:2929810	coding_promoter	A	Ubiq
nxt-1	chrI:2930243:2930393	putative_enhancer	A	Unclassified
cogc-3	chrI:2935660:2935810	coding_promoter	A	Germline_Neurons_Muscle_Intest
cogc-3	chrI:2944685:2944835	putative_enhancer	A	Germline
cogc-3	chrI:2945478:2945628	putative_enhancer	A	Unclassified
cogc-3	chrI:2945810:2945960	putative_enhancer	A	Hypod
bam-2	chrI:2960617:2960767	putative_enhancer	border	Ubiq-Biased
bam-2	chrI:2962105:2962255	putative_enhancer	border	Unclassified
bam-2	chrI:2962420:2962570	coding_promoter	border	Intest
.	chrI:2964484:2964634	putative_enhancer	border	Unclassified
.	chrI:2965536:2965686	putative_enhancer	border	Unclassified
.	chrI:2966470:2966620	putative_enhancer	border	Unclassified
.	chrI:2967715:2967865	putative_enhancer	border	Hypod
.	chrI:2970731:2970881	putative_enhancer	border	Unclassified
.	chrI:2971081:2971231	putative_enhancer	border	Unclassified
.	chrI:2974815:2974965	putative_enhancer	R	Unclassified
.	chrI:2976343:2976493	putative_enhancer	R	Unclassified
.	chrI:2978607:2978757	putative_enhancer	R	Unclassified
.	chrI:2979652:2979802	putative_enhancer	R	Unclassified
Y71F9AR.2	chrI:2985179:2985329	coding_promoter	R	Muscle
dnj-28	chrI:2995978:2996128	coding_promoter	A	Unclassified
supr-1	chrI:2995978:2996128	coding_promoter	A	Unclassified
dnj-28	chrI:2996293:2996443	coding_promoter	A	Ubiq-Biased
Y54E10BL.3	chrI:3004036:3004186	putative_enhancer	A	Unclassified
col-48	chrI:3010415:3010565	coding_promoter	A	Neurons_Hypod
Y54E10BL.1	chrI:3011798:3011948	coding_promoter	A	Hypod
mek-2	chrI:3014748:3014898	putative_enhancer	A	Neurons_Muscle
Y54E10BR.4	chrI:3015398:3015548	coding_promoter	A	Ubiq
mek-2	chrI:3015398:3015548	coding_promoter	A	Ubiq
mek-2	chrI:3015707:3015857	coding_promoter	A	Unclassified
Y54E10BR.4	chrI:3019566:3019716	putative_enhancer	A	Unclassified
Y54E10BR.2	chrI:3032845:3032995	coding_promoter	A	Ubiq
mod-5	chrI:3035123:3035273	putative_enhancer	A	Unclassified
mod-5	chrI:3049444:3049594	coding_promoter	border	Hypod
pign-1	chrI:3059138:3059288	coding_promoter	A	Ubiq
ztf-23	chrI:3059138:3059288	coding_promoter	A	Ubiq
arx-7	chrI:3069453:3069603	putative_enhancer	A	Unclassified
arx-7	chrI:3070089:3070239	coding_promoter	A	Ubiq
riok-1	chrI:3085397:3085547	putative_enhancer	A	Hypod_Intest
riok-1	chrI:3087189:3087339	putative_enhancer	A	Neurons
riok-1	chrI:3089162:3089312	putative_enhancer	A	Unclassified
riok-1	chrI:3089790:3089940	putative_enhancer	A	Low
nhr-64	chrI:3094264:3094414	coding_promoter	A	Unclassified
riok-1	chrI:3096262:3096412	coding_promoter	A	Ubiq-Biased
nhr-64	chrI:3097464:3097614	putative_enhancer	A	Neurons
nhr-64	chrI:3098784:3098934	putative_enhancer	A	Unclassified
nhr-64	chrI:3099948:3100098	putative_enhancer	A	Unclassified
nhr-64	chrI:3100923:3101073	putative_enhancer	A	Neurons
nhr-64	chrI:3101800:3101950	coding_promoter	A	Soma
nhr-64	chrI:3103187:3103337	coding_promoter	A	Hypod_Intest
nhr-64	chrI:3105185:3105335	putative_enhancer	A	Unclassified
nhr-64	chrI:3106565:3106715	putative_enhancer	border	Unclassified
C45E1.5	chrI:3110727:3110877	coding_promoter	border	Muscle
C45E1.4	chrI:3117411:3117561	putative_enhancer	R	Unclassified
C45E1.4	chrI:3119099:3119249	coding_promoter	R	Hypod_Intest
.	chrI:3121750:3121900	putative_enhancer	R	Unclassified
.	chrI:3122056:3122206	putative_enhancer	R	Germline_Neurons_Hypod_Intest
.	chrI:3123714:3123864	putative_enhancer	R	Low
.	chrI:3129733:3129883	putative_enhancer	R	Intest
col-49	chrI:3137052:3137202	coding_promoter	R	Hypod
K09H9.8	chrI:3140604:3140754	coding_promoter	border	Hypod
K09H9.5	chrI:3143150:3143300	coding_promoter	border	Hypod
K09H9.2	chrI:3147846:3147996	coding_promoter	A	Ubiq
lpd-6	chrI:3147846:3147996	coding_promoter	A	Ubiq
K09H9.7	chrI:3151341:3151491	putative_enhancer	border	Unclassified
vbh-1	chrI:3151341:3151491	putative_enhancer	border	Unclassified
K09H9.1	chrI:3152116:3152266	coding_promoter	border	Germline
K09H9.7	chrI:3152116:3152266	coding_promoter	border	Germline
K09H9.1	chrI:3152488:3152638	coding_promoter	border	Germline
K09H9.1	chrI:3154657:3154807	putative_enhancer	R	Muscle
vbh-1	chrI:3154657:3154807	putative_enhancer	R	Muscle
vbh-1	chrI:3156730:3156880	putative_enhancer	border	Unclassified
vbh-1	chrI:3158357:3158507	putative_enhancer	A	Unclassified
vbh-1	chrI:3158744:3158894	putative_enhancer	A	Unclassified
mrpl-17	chrI:3162536:3162686	coding_promoter	A	Ubiq
vbh-1	chrI:3162536:3162686	coding_promoter	A	Ubiq
mrpl-17	chrI:3162880:3163030	putative_enhancer	A	Ubiq
Y54E10A.6	chrI:3164744:3164894	putative_enhancer	A	Unclassified
Y54E10A.11	chrI:3176523:3176673	putative_enhancer	A	Ubiq-Biased
Y54E10A.11	chrI:3192542:3192692	putative_enhancer	A	Unclassified
Y54E10A.11	chrI:3192680:3192830	coding_promoter	A	Ubiq-Biased
Y54E10A.12	chrI:3194863:3195013	putative_enhancer	A	Muscle
Y54E10A.12	chrI:3195954:3196104	putative_enhancer	A	Unclassified
Y54E10A.12	chrI:3198967:3199117	coding_promoter	border	Germline
Y54E10A.17	chrI:3205122:3205272	coding_promoter	border	Hypod
Y54E10A.17	chrI:3206477:3206627	coding_promoter	border	Hypod
Y54E10A.17	chrI:3207789:3207939	putative_enhancer	border	Hypod
fog-1	chrI:3210402:3210552	coding_promoter	border	Unclassified
rom-5	chrI:3218825:3218975	putative_enhancer	A	Intest
rom-5	chrI:3222773:3222923	putative_enhancer	A	Unclassified
rom-5	chrI:3223001:3223151	coding_promoter	A	Low
txl-1	chrI:3228022:3228172	coding_promoter	A	Ubiq
cdt-1	chrI:3228022:3228172	coding_promoter	A	Ubiq
cogc-1	chrI:3246256:3246406	putative_enhancer	border	Ubiq-Biased
mab-31	chrI:3246256:3246406	putative_enhancer	border	Ubiq-Biased
cogc-1	chrI:3246546:3246696	putative_enhancer	border	Hypod
mab-31	chrI:3246546:3246696	putative_enhancer	border	Hypod
cogc-1	chrI:3247097:3247247	putative_enhancer	border	Ubiq-Biased
mab-31	chrI:3247097:3247247	putative_enhancer	border	Ubiq-Biased
mab-31	chrI:3247418:3247568	coding_promoter	border	Intest
cogc-1	chrI:3247898:3248048	putative_enhancer	border	Intest
mab-31	chrI:3247898:3248048	putative_enhancer	border	Intest
mab-31	chrI:3248174:3248324	coding_promoter	border	Hypod_Intest
mab-31	chrI:3248624:3248774	coding_promoter	border	Hypod
mab-31	chrI:3249125:3249275	coding_promoter	border	Intest
mab-31	chrI:3250663:3250813	coding_promoter	border	Neurons
cogc-1	chrI:3250839:3250989	putative_enhancer	border	Neurons
cogc-1	chrI:3251176:3251326	putative_enhancer	border	Unclassified
zip-4	chrI:3265371:3265521	coding_promoter	A	Unclassified
zip-4	chrI:3266000:3266150	coding_promoter	A	Ubiq
nol-5	chrI:3266699:3266849	coding_promoter	A	Ubiq
zip-4	chrI:3266699:3266849	coding_promoter	A	Ubiq
nol-5	chrI:3267086:3267236	coding_promoter	A	Unclassified
.	chrI:3269146:3269296	putative_enhancer	A	Germline_Hypod
pqn-72	chrI:3269635:3269785	putative_enhancer	A	Unclassified
pqn-72	chrI:3270456:3270606	putative_enhancer	border	Unclassified
pqn-72	chrI:3277894:3278044	coding_promoter	R	Hypod
pqn-72	chrI:3280812:3280962	putative_enhancer	R	Unclassified
pqn-72	chrI:3281760:3281910	coding_promoter	R	Hypod
sulp-6	chrI:3287379:3287529	coding_promoter	R	Unclassified
sulp-6	chrI:3292857:3293007	putative_enhancer	R	Hypod
W01B11.6	chrI:3293321:3293471	putative_enhancer	R	Hypod
W01B11.6	chrI:3293864:3294014	putative_enhancer	R	Hypod
W01B11.6	chrI:3295373:3295523	putative_enhancer	R	Muscle
W01B11.6	chrI:3296035:3296185	putative_enhancer	R	Low
W01B11.6	chrI:3297134:3297284	coding_promoter	R	Unclassified
W01B11.1	chrI:3298278:3298428	coding_promoter	R	Unclassified
W01B11.6	chrI:3298278:3298428	coding_promoter	R	Unclassified
ace-2	chrI:3307407:3307557	putative_enhancer	R	Ubiq
ace-2	chrI:3307948:3308098	coding_promoter	R	Unclassified
ace-2	chrI:3309691:3309841	coding_promoter	R	Muscle_Intest
ace-2	chrI:3311203:3311353	coding_promoter	R	Muscle
ace-2	chrI:3316618:3316768	coding_promoter	border	Muscle_Hypod
Y44E3A.4	chrI:3326535:3326685	putative_enhancer	A	Unclassified
Y44E3A.4	chrI:3328804:3328954	putative_enhancer	A	Muscle
Y44E3A.4	chrI:3330902:3331052	coding_promoter	A	Muscle_Hypod_Intest
Y44E3A.4	chrI:3334042:3334192	coding_promoter	A	Germline
Y44E3A.4	chrI:3334558:3334708	putative_enhancer	A	Ubiq-Biased
Y44E3A.4	chrI:3335971:3336121	putative_enhancer	A	Unclassified
Y44E3A.4	chrI:3336239:3336389	coding_promoter	A	Unclassified
Y44E3A.1	chrI:3337470:3337620	coding_promoter	A	Hypod
Y44E3A.4	chrI:3337470:3337620	coding_promoter	A	Hypod
Y44E3A.1	chrI:3338373:3338523	putative_enhancer	A	Neurons_Muscle_Hypod
Y44E3A.6	chrI:3349598:3349748	putative_enhancer	A	Unclassified
Y44E3A.6	chrI:3349968:3350118	coding_promoter	A	Ubiq
W05F2.7	chrI:3351478:3351628	coding_promoter	border	Unclassified
W05F2.7	chrI:3352272:3352422	coding_promoter	R	Neurons
W05F2.7	chrI:3353496:3353646	putative_enhancer	R	Unclassified
enu-3.4	chrI:3364771:3364921	putative_enhancer	R	Unclassified
enu-3.4	chrI:3365896:3366046	coding_promoter	R	Germline
W05F2.3	chrI:3368048:3368198	putative_enhancer	R	Germline
W05F2.3	chrI:3368432:3368582	putative_enhancer	R	Germline
W05F2.6	chrI:3368646:3368796	coding_promoter	R	Germline
W05F2.3	chrI:3368646:3368796	coding_promoter	R	Germline
W05F2.6	chrI:3370934:3371084	putative_enhancer	R	Germline_Muscle
W05F2.4	chrI:3380343:3380493	putative_enhancer	R	Unclassified
W05F2.4	chrI:3382722:3382872	putative_enhancer	R	Muscle
W05F2.4	chrI:3384025:3384175	putative_enhancer	R	Unclassified
W05F2.4	chrI:3386498:3386648	coding_promoter	R	Muscle
W05F2.4	chrI:3400319:3400469	coding_promoter	R	Muscle
W05F2.4	chrI:3401921:3402071	putative_enhancer	R	Muscle
W05F2.4	chrI:3402873:3403023	coding_promoter	R	Muscle
W05F2.4	chrI:3403545:3403695	putative_enhancer	R	Muscle
W05F2.4	chrI:3405712:3405862	coding_promoter	R	Muscle
W05F2.4	chrI:3406977:3407127	putative_enhancer	border	Muscle
W05F2.4	chrI:3407161:3407311	coding_promoter	border	Hypod
.	chrI:3408046:3408196	putative_enhancer	border	Muscle
cdk-2	chrI:3409462:3409612	coding_promoter	A	Unclassified
cdk-2	chrI:3409817:3409967	coding_promoter	A	Unclassified
.	chrI:3416402:3416552	putative_enhancer	A	Unclassified
.	chrI:3418045:3418195	putative_enhancer	border	Muscle
K03E5.2	chrI:3419486:3419636	coding_promoter	border	Muscle
K03E5.2	chrI:3423633:3423783	putative_enhancer	R	Unclassified
neto-1	chrI:3425958:3426108	coding_promoter	border	Neurons
neto-1	chrI:3428791:3428941	putative_enhancer	border	Low
neto-1	chrI:3429212:3429362	putative_enhancer	border	Unclassified
2023-09-01	chrI:3438653:3438803	coding_promoter	A	Germline
tag-63	chrI:3438905:3439055	coding_promoter	A	Germline
2023-09-01	chrI:3438905:3439055	coding_promoter	A	Germline
tag-63	chrI:3445283:3445433	putative_enhancer	A	Unclassified
Y47G6A.14	chrI:3464178:3464328	putative_enhancer	A	Unclassified
spg-7	chrI:3466435:3466585	coding_promoter	A	Germline
Y47G6A.14	chrI:3466435:3466585	coding_promoter	A	Germline
spg-7	chrI:3466798:3466948	coding_promoter	A	Ubiq
Y47G6A.14	chrI:3466798:3466948	coding_promoter	A	Ubiq
spg-7	chrI:3471402:3471552	putative_enhancer	A	Unclassified
Y47G6A.15	chrI:3473939:3474089	putative_enhancer	A	Neurons
spg-7	chrI:3473939:3474089	putative_enhancer	A	Neurons
Y47G6A.15	chrI:3476226:3476376	coding_promoter	A	Unclassified
Y47G6A.9	chrI:3480278:3480428	putative_enhancer	A	Unclassified
crn-1	chrI:3481497:3481647	coding_promoter	A	Unclassified
ccep-290	chrI:3494369:3494519	putative_enhancer	border	Unclassified
ccep-290	chrI:3499700:3499850	coding_promoter	border	Neurons
.	chrI:3500162:3500312	putative_enhancer	border	Unclassified
.	chrI:3500771:3500921	putative_enhancer	border	Ubiq
Y47G6A.7	chrI:3501229:3501379	coding_promoter	A	Soma
Y47G6A.7	chrI:3502728:3502878	coding_promoter	A	Muscle_Hypod_Intest
Y47G6A.18	chrI:3510618:3510768	putative_enhancer	A	Unclassified
Y47G6A.18	chrI:3512928:3513078	putative_enhancer	A	Unclassified
Y47G6A.18	chrI:3514396:3514546	coding_promoter	A	Soma
Y47G6A.18	chrI:3515542:3515692	putative_enhancer	A	Unclassified
pcaf-1	chrI:3516376:3516526	coding_promoter	A	Unclassified
Y47G6A.18	chrI:3516376:3516526	coding_promoter	A	Unclassified
Y47G6A.19	chrI:3523399:3523549	putative_enhancer	border	Unclassified
Y47G6A.19	chrI:3529956:3530106	coding_promoter	border	Hypod
Y47G6A.19	chrI:3531003:3531153	coding_promoter	border	Hypod
Y47G6A.5	chrI:3533802:3533952	coding_promoter	R	Intest
Y47G6A.5	chrI:3534563:3534713	coding_promoter	R	Intest
rde-10	chrI:3546981:3547131	coding_promoter	A	Ubiq
rnp-6	chrI:3546981:3547131	coding_promoter	A	Ubiq
Y47G6A.21	chrI:3553394:3553544	putative_enhancer	A	Germline
Y47G6A.22	chrI:3560087:3560237	putative_enhancer	A	Hypod
Y47G6A.22	chrI:3562616:3562766	putative_enhancer	A	Unclassified
Y47G6A.22	chrI:3562920:3563070	coding_promoter	A	Unclassified
Y47G6A.33	chrI:3563950:3564100	coding_promoter	A	Hypod
Y47G6A.3	chrI:3600816:3600966	coding_promoter	A	Ubiq
lpd-3	chrI:3600816:3600966	coding_promoter	A	Ubiq
Y47G6A.31	chrI:3603246:3603396	putative_enhancer	A	Unclassified
lpd-3	chrI:3603246:3603396	putative_enhancer	A	Unclassified
lpd-3	chrI:3603866:3604016	coding_promoter	A	Germline
Y47G6A.31	chrI:3604149:3604299	putative_enhancer	A	Germline
mis-12	chrI:3605735:3605885	coding_promoter	A	Ubiq
inx-22	chrI:3608270:3608420	coding_promoter	A	Germline
Y47G6A.25	chrI:3608270:3608420	coding_promoter	A	Germline
Y47G6A.32	chrI:3620421:3620571	coding_promoter	A	Neurons
Y47G6A.26	chrI:3620421:3620571	coding_promoter	A	Neurons
Y47G6A.32	chrI:3622087:3622237	putative_enhancer	A	Unclassified
Y47G6A.32	chrI:3622355:3622505	putative_enhancer	A	Neurons
Y47G6A.32	chrI:3623933:3624083	putative_enhancer	A	Low
cah-6	chrI:3625630:3625780	coding_promoter	A	Neurons
cah-6	chrI:3626200:3626350	putative_enhancer	A	Neurons
cah-6	chrI:3627128:3627278	coding_promoter	A	Neurons
jmjc-1	chrI:3631352:3631502	putative_enhancer	A	Neurons
jmjc-1	chrI:3632043:3632193	putative_enhancer	A	Muscle
jmjc-1	chrI:3636281:3636431	putative_enhancer	A	Ubiq
T28F2.2	chrI:3636616:3636766	coding_promoter	A	Ubiq-Biased
jmjc-1	chrI:3636616:3636766	coding_promoter	A	Ubiq-Biased
T28F2.2	chrI:3637335:3637485	coding_promoter	A	Unclassified
ccb-1	chrI:3644847:3644997	putative_enhancer	A	Muscle
ccb-1	chrI:3646072:3646222	putative_enhancer	A	Neurons_Muscle
ccb-1	chrI:3646885:3647035	putative_enhancer	A	Neurons
ccb-1	chrI:3648170:3648320	coding_promoter	border	Neurons_Muscle
ccb-1	chrI:3649416:3649566	coding_promoter	border	Neurons
.	chrI:3650788:3650938	putative_enhancer	border	Neurons
col-51	chrI:3652774:3652924	coding_promoter	R	Unclassified
col-50	chrI:3652774:3652924	coding_promoter	R	Unclassified
acd-5	chrI:3663566:3663716	coding_promoter	R	Intest
acd-5	chrI:3664044:3664194	coding_promoter	R	Intest
smp-2	chrI:3669944:3670094	putative_enhancer	R	Unclassified
smp-2	chrI:3671316:3671466	putative_enhancer	R	Unclassified
smp-2	chrI:3671829:3671979	coding_promoter	R	Ubiq-Biased
smp-2	chrI:3672768:3672918	coding_promoter	R	Muscle_Intest
smp-2	chrI:3675838:3675988	coding_promoter	R	Muscle
.	chrI:3678906:3679056	putative_enhancer	R	Unclassified
ftn-2	chrI:3680887:3681037	coding_promoter	border	Intest
ftn-2	chrI:3682039:3682189	coding_promoter	A	Hypod_Intest
rab-8	chrI:3682951:3683101	putative_enhancer	A	Unclassified
D1037.1	chrI:3684060:3684210	coding_promoter	A	Unclassified
rab-8	chrI:3684060:3684210	coding_promoter	A	Unclassified
D1037.1	chrI:3684383:3684533	putative_enhancer	A	Ubiq-Biased
rab-8	chrI:3684383:3684533	putative_enhancer	A	Ubiq-Biased
D1037.1	chrI:3684577:3684727	coding_promoter	A	Ubiq
rab-8	chrI:3684577:3684727	coding_promoter	A	Ubiq
hus-1	chrI:3697719:3697869	coding_promoter	A	Germline
msh-2	chrI:3697719:3697869	coding_promoter	A	Germline
hus-1	chrI:3698019:3698169	putative_enhancer	A	Unclassified
F21A9.2	chrI:3706603:3706753	putative_enhancer	A	Unclassified
F21A9.2	chrI:3709258:3709408	putative_enhancer	A	Unclassified
F21A9.1	chrI:3709956:3710106	coding_promoter	A	Ubiq-Biased
F21A9.2	chrI:3709956:3710106	coding_promoter	A	Ubiq-Biased
F21A9.2	chrI:3710347:3710497	coding_promoter	A	Unclassified
F21A9.1	chrI:3710750:3710900	putative_enhancer	A	Intest
lin-59	chrI:3713555:3713705	putative_enhancer	A	Muscle_Hypod
lin-59	chrI:3714865:3715015	putative_enhancer	A	Unclassified
lin-59	chrI:3718546:3718696	putative_enhancer	A	Unclassified
lin-59	chrI:3719643:3719793	putative_enhancer	A	Unclassified
lin-59	chrI:3721445:3721595	coding_promoter	A	Soma
glh-4	chrI:3721704:3721854	coding_promoter	A	Soma
lin-59	chrI:3721704:3721854	coding_promoter	A	Soma
lin-59	chrI:3723522:3723672	coding_promoter	A	Soma
glh-4	chrI:3724767:3724917	coding_promoter	A	Hypod
lin-59	chrI:3724767:3724917	coding_promoter	A	Hypod
glh-4	chrI:3726516:3726666	coding_promoter	A	Germline
glh-4	chrI:3726685:3726835	coding_promoter	A	Germline
glh-4	chrI:3728421:3728571	putative_enhancer	A	Unclassified
glh-4	chrI:3729501:3729651	putative_enhancer	A	Unclassified
glh-4	chrI:3729837:3729987	putative_enhancer	A	Germline
T12F5.2	chrI:3731200:3731350	coding_promoter	A	Germline
larp-5	chrI:3733799:3733949	putative_enhancer	A	Unclassified
larp-5	chrI:3736755:3736905	putative_enhancer	A	Unclassified
larp-5	chrI:3737674:3737824	putative_enhancer	A	Unclassified
larp-5	chrI:3738255:3738405	putative_enhancer	A	Muscle_Hypod
larp-5	chrI:3738971:3739121	putative_enhancer	A	Unclassified
sld-2	chrI:3739336:3739486	coding_promoter	A	Ubiq
sld-2	chrI:3740471:3740621	coding_promoter	A	Soma
larp-5	chrI:3740471:3740621	coding_promoter	A	Soma
sld-2	chrI:3741222:3741372	coding_promoter	A	Ubiq
larp-5	chrI:3741222:3741372	coding_promoter	A	Ubiq
math-46	chrI:3744290:3744440	coding_promoter	border	Unclassified
inx-13	chrI:3749266:3749416	putative_enhancer	R	Unclassified
inx-13	chrI:3750302:3750452	putative_enhancer	R	Unclassified
inx-13	chrI:3751444:3751594	putative_enhancer	R	Unclassified
inx-13	chrI:3752231:3752381	putative_enhancer	R	Unclassified
inx-13	chrI:3752856:3753006	putative_enhancer	R	Unclassified
inx-13	chrI:3754189:3754339	coding_promoter	R	Hypod
.	chrI:3754549:3754699	putative_enhancer	R	Hypod
inx-12	chrI:3759128:3759278	coding_promoter	R	Hypod
C32E8.5	chrI:3781573:3781723	coding_promoter	A	Neurons_Intest
ric-19	chrI:3781573:3781723	coding_promoter	A	Neurons_Intest
C32E8.5	chrI:3781776:3781926	coding_promoter	A	Ubiq-Biased
ric-19	chrI:3781776:3781926	coding_promoter	A	Ubiq-Biased
C32E8.4	chrI:3784391:3784541	putative_enhancer	A	Unclassified
.	chrI:3784564:3784714	putative_enhancer	A	Germline
tppp-1	chrI:3785305:3785455	coding_promoter	A	Neurons_Hypod
tppp-1	chrI:3786026:3786176	coding_promoter	A	Ubiq-Biased
rpl-13	chrI:3787702:3787852	coding_promoter	A	Ubiq
rpl-13	chrI:3788176:3788326	putative_enhancer	A	Unclassified
rpl-13	chrI:3788680:3788830	putative_enhancer	A	Unclassified
ptr-2	chrI:3793487:3793637	coding_promoter	A	Germline_Hypod
unc-11	chrI:3798623:3798773	putative_enhancer	A	Muscle_Hypod
unc-11	chrI:3806039:3806189	coding_promoter	A	Unclassified
unc-11	chrI:3806643:3806793	coding_promoter	A	Neurons
ubr-1	chrI:3807519:3807669	putative_enhancer	A	Unclassified
ubr-1	chrI:3816961:3817111	coding_promoter	A	Muscle
npp-11	chrI:3817366:3817516	coding_promoter	A	Germline
npp-11	chrI:3817838:3817988	coding_promoter	A	Ubiq
ubr-1	chrI:3817838:3817988	coding_promoter	A	Ubiq
npp-11	chrI:3821341:3821491	putative_enhancer	A	Unclassified
unc-108	chrI:3821766:3821916	coding_promoter	A	Unclassified
unc-108	chrI:3822330:3822480	coding_promoter	A	Neurons
unc-108	chrI:3822745:3822895	coding_promoter	A	Neurons_Hypod
unc-108	chrI:3823252:3823402	putative_enhancer	A	Unclassified
unc-108	chrI:3824337:3824487	coding_promoter	A	Soma
unc-108	chrI:3824700:3824850	coding_promoter	A	Soma
unc-108	chrI:3825167:3825317	putative_enhancer	A	Ubiq
unc-108	chrI:3825851:3826001	putative_enhancer	A	Ubiq
unc-108	chrI:3826226:3826376	putative_enhancer	A	Unclassified
.	chrI:3826563:3826713	putative_enhancer	A	Unclassified
mpc-2	chrI:3827078:3827228	coding_promoter	A	Unclassified
F53F10.8	chrI:3828249:3828399	putative_enhancer	A	Unclassified
F53F10.8	chrI:3828460:3828610	putative_enhancer	A	Ubiq
F53F10.2	chrI:3829374:3829524	coding_promoter	A	Ubiq
F53F10.2	chrI:3829774:3829924	coding_promoter	A	Neurons_Muscle_Intest
F53F10.2	chrI:3830271:3830421	coding_promoter	A	Unclassified
F53F10.2	chrI:3830724:3830874	putative_enhancer	A	Ubiq-Biased
F53F10.2	chrI:3831137:3831287	putative_enhancer	A	Ubiq
F53F10.2	chrI:3832241:3832391	putative_enhancer	A	Unclassified
F53F10.2	chrI:3832683:3832833	putative_enhancer	A	Unclassified
F53F10.2	chrI:3832930:3833080	putative_enhancer	A	Unclassified
F53F10.1	chrI:3837733:3837883	coding_promoter	border	Muscle
T03F1.6	chrI:3839952:3840102	putative_enhancer	border	Unclassified
T03F1.6	chrI:3841578:3841728	coding_promoter	border	Intest
T03F1.6	chrI:3842527:3842677	coding_promoter	border	Ubiq-Biased
.	chrI:3845899:3846049	putative_enhancer	R	Muscle
T03F1.11	chrI:3852490:3852640	coding_promoter	border	Germline
tfbm-1	chrI:3858226:3858376	putative_enhancer	A	Unclassified
guk-1	chrI:3860728:3860878	putative_enhancer	A	Unclassified
guk-1	chrI:3862004:3862154	coding_promoter	A	Intest
guk-1	chrI:3862331:3862481	coding_promoter	A	Germline
guk-1	chrI:3862527:3862677	putative_enhancer	A	Unclassified
hcp-4	chrI:3863052:3863202	putative_enhancer	A	Unclassified
hcp-4	chrI:3865617:3865767	putative_enhancer	A	Unclassified
hcp-4	chrI:3866000:3866150	coding_promoter	A	Ubiq
hcp-4	chrI:3866657:3866807	coding_promoter	A	Germline
pgk-1	chrI:3866880:3867030	coding_promoter	A	Germline
pgk-1	chrI:3867313:3867463	coding_promoter	A	Neurons_Muscle_Hypod
uba-5	chrI:3873357:3873507	coding_promoter	A	Unclassified
clec-53	chrI:3873357:3873507	coding_promoter	A	Unclassified
uba-5	chrI:3873894:3874044	coding_promoter	A	Ubiq
syf-1	chrI:3876846:3876996	coding_promoter	A	Ubiq
T03F1.12	chrI:3876846:3876996	coding_promoter	A	Ubiq
C50F2.2	chrI:3881444:3881594	coding_promoter	A	Germline_Muscle_Hypod_Intest
abf-1	chrI:3887190:3887340	coding_promoter	A	Unclassified
C50F2.4	chrI:3889277:3889427	putative_enhancer	border	Muscle
C50F2.1	chrI:3891559:3891709	coding_promoter	R	Muscle
C50F2.4	chrI:3891559:3891709	coding_promoter	R	Muscle
C50F2.5	chrI:3897336:3897486	coding_promoter	R	Germline
fkb-5	chrI:3899390:3899540	coding_promoter	border	Muscle
fkb-5	chrI:3899820:3899970	coding_promoter	border	Muscle_Hypod
magu-3	chrI:3906303:3906453	coding_promoter	border	Neurons
.	chrI:3908046:3908196	putative_enhancer	border	Unclassified
pbs-4	chrI:3908525:3908675	coding_promoter	A	Ubiq
mrrf-1	chrI:3910624:3910774	coding_promoter	A	Ubiq
T20F5.8	chrI:3911865:3912015	putative_enhancer	A	Unclassified
T20F5.4	chrI:3915770:3915920	putative_enhancer	A	Unclassified
T20F5.4	chrI:3916776:3916926	coding_promoter	A	Hypod
T20F5.7	chrI:3928259:3928409	putative_enhancer	A	Unclassified
T20F5.7	chrI:3930188:3930338	putative_enhancer	A	Unclassified
T21E3.2	chrI:3930521:3930671	coding_promoter	A	Ubiq
T20F5.7	chrI:3930521:3930671	coding_promoter	A	Ubiq
T20F5.7	chrI:3931682:3931832	coding_promoter	A	Germline
egg-4	chrI:3931840:3931990	coding_promoter	A	Germline
lrp-2	chrI:3954086:3954236	coding_promoter	border	Unclassified
lrp-2	chrI:3954804:3954954	coding_promoter	border	Hypod
lrp-2	chrI:3956606:3956756	putative_enhancer	border	Neurons_Muscle_Hypod
lrp-2	chrI:3957778:3957928	putative_enhancer	border	Unclassified
lrp-2	chrI:3958528:3958678	coding_promoter	border	Muscle
.	chrI:3959591:3959741	putative_enhancer	border	Germline_Muscle
.	chrI:3960278:3960428	putative_enhancer	border	Unclassified
F28H1.4	chrI:3976201:3976351	putative_enhancer	border	Muscle
aars-2	chrI:3982915:3983065	coding_promoter	A	Ubiq
aars-2	chrI:3986574:3986724	putative_enhancer	A	Unclassified
.	chrI:3987220:3987370	putative_enhancer	A	Ubiq
cpn-3	chrI:3987778:3987928	coding_promoter	border	Muscle
cpn-3	chrI:3988315:3988465	putative_enhancer	border	Muscle
.	chrI:3989486:3989636	putative_enhancer	R	Unclassified
.	chrI:3990972:3991122	putative_enhancer	border	Unclassified
F28H1.1	chrI:3991204:3991354	coding_promoter	border	Intest
F28H1.1	chrI:3992429:3992579	coding_promoter	border	Intest
F28H1.1	chrI:3993618:3993768	putative_enhancer	border	Ubiq-Biased
F28H1.1	chrI:3994561:3994711	coding_promoter	border	Neurons_Muscle_Intest
F55C7.2	chrI:4004803:4004953	coding_promoter	A	Neurons
F55C7.2	chrI:4005441:4005591	putative_enhancer	A	Neurons_Muscle
unc-73	chrI:4005441:4005591	putative_enhancer	A	Neurons_Muscle
F55C7.2	chrI:4005706:4005856	putative_enhancer	A	Neurons_Muscle
unc-73	chrI:4005706:4005856	putative_enhancer	A	Neurons_Muscle
unc-73	chrI:4006414:4006564	putative_enhancer	A	Neurons_Muscle
unc-73	chrI:4006849:4006999	putative_enhancer	A	Neurons_Muscle
unc-73	chrI:4007178:4007328	putative_enhancer	A	Neurons
unc-73	chrI:4007416:4007566	putative_enhancer	A	Neurons
unc-73	chrI:4008775:4008925	putative_enhancer	A	Neurons_Hypod
unc-73	chrI:4009680:4009830	putative_enhancer	A	Neurons_Hypod
unc-73	chrI:4009967:4010117	putative_enhancer	A	Unclassified
unc-73	chrI:4011406:4011556	putative_enhancer	A	Unclassified
unc-73	chrI:4012291:4012441	putative_enhancer	A	Muscle
unc-73	chrI:4012912:4013062	putative_enhancer	A	Muscle
unc-73	chrI:4014938:4015088	putative_enhancer	A	Muscle
unc-73	chrI:4017509:4017659	coding_promoter	A	Neurons_Muscle
unc-73	chrI:4017890:4018040	coding_promoter	A	Unclassified
unc-73	chrI:4018508:4018658	putative_enhancer	A	Neurons_Muscle
unc-73	chrI:4019817:4019967	putative_enhancer	A	Unclassified
unc-73	chrI:4020632:4020782	coding_promoter	A	Muscle
unc-73	chrI:4029398:4029548	putative_enhancer	A	Soma
unc-73	chrI:4030055:4030205	putative_enhancer	A	Low
unc-73	chrI:4030632:4030782	putative_enhancer	A	Ubiq-Biased
unc-73	chrI:4032566:4032716	coding_promoter	border	Ubiq
.	chrI:4033513:4033663	putative_enhancer	border	Unclassified
.	chrI:4034071:4034221	putative_enhancer	border	Unclassified
unc-89	chrI:4035465:4035615	coding_promoter	border	Neurons_Muscle
unc-89	chrI:4036988:4037138	putative_enhancer	border	Muscle
unc-89	chrI:4037799:4037949	putative_enhancer	border	Muscle
unc-89	chrI:4041019:4041169	putative_enhancer	R	Unclassified
unc-89	chrI:4050166:4050316	putative_enhancer	R	Muscle
unc-89	chrI:4050628:4050778	putative_enhancer	R	Muscle
unc-89	chrI:4063596:4063746	putative_enhancer	R	Unclassified
clec-89	chrI:4072811:4072961	putative_enhancer	R	Unclassified
unc-89	chrI:4072811:4072961	putative_enhancer	R	Unclassified
clec-89	chrI:4073676:4073826	coding_promoter	R	Intest
clec-89	chrI:4074970:4075120	coding_promoter	R	Unclassified
unc-89	chrI:4075237:4075387	putative_enhancer	R	Muscle
unc-89	chrI:4081303:4081453	coding_promoter	R	Muscle_Hypod
unc-89	chrI:4082796:4082946	putative_enhancer	R	Unclassified
.	chrI:4091197:4091347	putative_enhancer	R	Muscle
acd-2	chrI:4094037:4094187	coding_promoter	R	Hypod
delm-2	chrI:4108731:4108881	coding_promoter	R	Unclassified
cyb-2.2	chrI:4114572:4114722	coding_promoter	R	Germline
H31G24.3	chrI:4116473:4116623	coding_promoter	R	Germline
lin-44	chrI:4125946:4126096	coding_promoter	R	Unclassified
E01A2.2	chrI:4132241:4132391	coding_promoter	A	Ubiq
let-504	chrI:4132241:4132391	coding_promoter	A	Ubiq
E01A2.5	chrI:4136896:4137046	putative_enhancer	A	Unclassified
akir-1	chrI:4137476:4137626	putative_enhancer	A	Unclassified
akir-1	chrI:4138760:4138910	coding_promoter	A	Muscle
akir-1	chrI:4139111:4139261	coding_promoter	A	Ubiq
E01A2.1	chrI:4139387:4139537	coding_promoter	A	Ubiq
akir-1	chrI:4139387:4139537	coding_promoter	A	Ubiq
E01A2.1	chrI:4139750:4139900	coding_promoter	A	Unclassified
akir-1	chrI:4139750:4139900	coding_promoter	A	Unclassified
E01A2.1	chrI:4140349:4140499	coding_promoter	A	Ubiq-Biased
akir-1	chrI:4140760:4140910	coding_promoter	A	Ubiq-Biased
.	chrI:4145055:4145205	putative_enhancer	border	Low
poml-3	chrI:4147105:4147255	coding_promoter	R	Unclassified
R12E2.15	chrI:4149344:4149494	coding_promoter	R	Hypod
R12E2.14	chrI:4149760:4149910	coding_promoter	R	Hypod
.	chrI:4153334:4153484	putative_enhancer	R	Hypod
R12E2.7	chrI:4154445:4154595	coding_promoter	R	Hypod
R12E2.8	chrI:4155689:4155839	putative_enhancer	R	Unclassified
R12E2.8	chrI:4157261:4157411	putative_enhancer	R	Hypod
R12E2.8	chrI:4158166:4158316	putative_enhancer	R	Intest
R12E2.8	chrI:4158700:4158850	coding_promoter	R	Unclassified
inx-16	chrI:4161185:4161335	coding_promoter	R	Intest
inx-15	chrI:4161185:4161335	coding_promoter	R	Intest
inx-16	chrI:4161913:4162063	coding_promoter	R	Intest
inx-15	chrI:4161913:4162063	coding_promoter	R	Intest
rpn-8	chrI:4172084:4172234	coding_promoter	A	Ubiq
egg-5	chrI:4172084:4172234	coding_promoter	A	Ubiq
rpn-8	chrI:4173832:4173982	coding_promoter	A	Unclassified
rpn-8	chrI:4174319:4174469	coding_promoter	A	Ubiq-Biased
mrps-6	chrI:4174654:4174804	coding_promoter	A	Unclassified
rpn-8	chrI:4174994:4175144	coding_promoter	A	Ubiq
mrps-6	chrI:4174994:4175144	coding_promoter	A	Ubiq
R12E2.17	chrI:4175884:4176034	coding_promoter	A	Ubiq-Biased
mrps-6	chrI:4175884:4176034	coding_promoter	A	Ubiq-Biased
R12E2.13	chrI:4177491:4177641	putative_enhancer	A	Unclassified
R12E2.13	chrI:4177755:4177905	putative_enhancer	A	Unclassified
suco-1	chrI:4178548:4178698	coding_promoter	A	Ubiq
R12E2.13	chrI:4178548:4178698	coding_promoter	A	Ubiq
suco-1	chrI:4181854:4182004	putative_enhancer	A	Unclassified
R12E2.1	chrI:4182200:4182350	putative_enhancer	A	Unclassified
R12E2.1	chrI:4184567:4184717	putative_enhancer	A	Unclassified
ppw-1	chrI:4185331:4185481	putative_enhancer	A	Unclassified
ppw-1	chrI:4185946:4186096	coding_promoter	A	Germline
ppw-1	chrI:4186366:4186516	coding_promoter	A	Intest
ppw-1	chrI:4187466:4187616	putative_enhancer	A	Unclassified
snrp-40.2	chrI:4198676:4198826	putative_enhancer	A	Unclassified
snrp-40.2	chrI:4198989:4199139	putative_enhancer	A	Unclassified
snrp-40.2	chrI:4199356:4199506	putative_enhancer	A	Unclassified
snrp-40.2	chrI:4199740:4199890	putative_enhancer	A	Muscle
snrp-40.2	chrI:4200056:4200206	putative_enhancer	A	Neurons_Muscle
snrp-40.2	chrI:4200379:4200529	putative_enhancer	A	Unclassified
snrp-40.2	chrI:4200712:4200862	putative_enhancer	A	Unclassified
snrp-40.2	chrI:4201059:4201209	putative_enhancer	A	Unclassified
snrp-40.2	chrI:4201627:4201777	putative_enhancer	A	Unclassified
C18E3.4	chrI:4202289:4202439	putative_enhancer	A	Unclassified
snrp-40.2	chrI:4202289:4202439	putative_enhancer	A	Unclassified
C18E3.4	chrI:4202769:4202919	putative_enhancer	A	Unclassified
snrp-40.2	chrI:4202769:4202919	putative_enhancer	A	Unclassified
swsn-2.2	chrI:4210390:4210540	coding_promoter	A	Germline
hop-1	chrI:4210390:4210540	coding_promoter	A	Germline
swsn-2.2	chrI:4210752:4210902	coding_promoter	A	Unclassified
C18E3.9	chrI:4215727:4215877	coding_promoter	A	Ubiq
C18E3.9	chrI:4215988:4216138	coding_promoter	A	Unclassified
.	chrI:4216482:4216632	putative_enhancer	A	Unclassified
.	chrI:4217284:4217434	putative_enhancer	A	Unclassified
nab-1	chrI:4218435:4218585	coding_promoter	A	Neurons
nab-1	chrI:4218690:4218840	putative_enhancer	A	Neurons
nab-1	chrI:4219750:4219900	putative_enhancer	A	Unclassified
nab-1	chrI:4222542:4222692	putative_enhancer	A	Unclassified
nab-1	chrI:4223143:4223293	putative_enhancer	A	Neurons_Muscle
nab-1	chrI:4224891:4225041	putative_enhancer	A	Neurons_Muscle
nab-1	chrI:4225848:4225998	putative_enhancer	A	Low
nab-1	chrI:4227614:4227764	putative_enhancer	A	Unclassified
nab-1	chrI:4229602:4229752	putative_enhancer	A	Unclassified
ndx-7	chrI:4242492:4242642	putative_enhancer	A	Intest
tufm-2	chrI:4247532:4247682	coding_promoter	A	Ubiq
met-1	chrI:4255389:4255539	putative_enhancer	A	Unclassified
acin-1	chrI:4270484:4270634	coding_promoter	A	Unclassified
cdc-6	chrI:4270484:4270634	coding_promoter	A	Unclassified
scpl-3	chrI:4298073:4298223	coding_promoter	A	Soma
scpl-3	chrI:4299155:4299305	putative_enhancer	A	Unclassified
scpl-3	chrI:4299581:4299731	putative_enhancer	A	Hypod
Y47D9A.1	chrI:4302326:4302476	coding_promoter	A	Unclassified
Y47D9A.1	chrI:4302843:4302993	putative_enhancer	A	Unclassified
Y47D9A.1	chrI:4303267:4303417	putative_enhancer	A	Unclassified
Y47D9A.1	chrI:4303927:4304077	putative_enhancer	A	Hypod
Y47D9A.1	chrI:4305672:4305822	putative_enhancer	A	Unclassified
Y47D9A.1	chrI:4306594:4306744	putative_enhancer	A	Unclassified
.	chrI:4308292:4308442	putative_enhancer	A	Unclassified
.	chrI:4309790:4309940	putative_enhancer	A	Unclassified
.	chrI:4311691:4311841	putative_enhancer	A	Ubiq-Biased
.	chrI:4314433:4314583	putative_enhancer	A	Unclassified
.	chrI:4316403:4316553	putative_enhancer	A	Muscle
.	chrI:4317183:4317333	putative_enhancer	A	Unclassified
anc-1	chrI:4320786:4320936	coding_promoter	A	Neurons_Hypod_Intest
anc-1	chrI:4321450:4321600	putative_enhancer	A	Unclassified
anc-1	chrI:4322461:4322611	putative_enhancer	A	Germline_Muscle_Hypod_Intest
anc-1	chrI:4322753:4322903	putative_enhancer	A	Unclassified
anc-1	chrI:4323904:4324054	putative_enhancer	A	Unclassified
anc-1	chrI:4324137:4324287	putative_enhancer	A	Unclassified
anc-1	chrI:4327957:4328107	putative_enhancer	A	Muscle_Hypod_Intest
anc-1	chrI:4328966:4329116	putative_enhancer	A	Hypod
anc-1	chrI:4329384:4329534	putative_enhancer	A	Ubiq-Biased
anc-1	chrI:4330925:4331075	putative_enhancer	A	Muscle_Hypod
anc-1	chrI:4332273:4332423	putative_enhancer	A	Muscle_Intest
anc-1	chrI:4333913:4334063	putative_enhancer	A	Muscle_Hypod_Intest
anc-1	chrI:4334461:4334611	putative_enhancer	A	Muscle_Hypod_Intest
pdp-1	chrI:4367896:4368046	coding_promoter	A	Unclassified
ZK973.8	chrI:4367896:4368046	coding_promoter	A	Unclassified
ZK973.9	chrI:4370999:4371149	putative_enhancer	A	Unclassified
cec-10	chrI:4373103:4373253	coding_promoter	A	Ubiq
lpd-5	chrI:4373103:4373253	coding_promoter	A	Ubiq
cec-10	chrI:4373381:4373531	coding_promoter	A	Unclassified
lpd-5	chrI:4374295:4374445	coding_promoter	A	Unclassified
cec-10	chrI:4375083:4375233	putative_enhancer	A	Germline
cec-10	chrI:4375213:4375363	putative_enhancer	A	Unclassified
cec-10	chrI:4375476:4375626	putative_enhancer	A	Unclassified
ZK973.1	chrI:4381786:4381936	coding_promoter	A	Ubiq-Biased
ZK973.11	chrI:4381786:4381936	coding_promoter	A	Ubiq-Biased
ZK973.11	chrI:4382097:4382247	coding_promoter	A	Germline
ZK973.1	chrI:4382273:4382423	coding_promoter	A	Germline_Neurons_Hypod_Intest
ZK973.11	chrI:4382273:4382423	coding_promoter	A	Germline_Neurons_Hypod_Intest
ZK973.1	chrI:4382619:4382769	putative_enhancer	A	Unclassified
dhc-1	chrI:4385470:4385620	coding_promoter	A	Germline
dhc-1	chrI:4385763:4385913	putative_enhancer	A	Germline
dhc-1	chrI:4385986:4386136	putative_enhancer	A	Germline
dhc-1	chrI:4386503:4386653	coding_promoter	A	Ubiq-Biased
dhc-1	chrI:4389341:4389491	putative_enhancer	A	Germline
dhc-1	chrI:4401329:4401479	putative_enhancer	A	Germline
.	chrI:4407217:4407367	putative_enhancer	R	Unclassified
tiam-1	chrI:4419133:4419283	putative_enhancer	R	Unclassified
tiam-1	chrI:4420891:4421041	putative_enhancer	R	Unclassified
C41D11.3	chrI:4431974:4432124	putative_enhancer	A	Muscle
C41D11.3	chrI:4433375:4433525	putative_enhancer	A	Unclassified
C41D11.3	chrI:4434053:4434203	putative_enhancer	A	Muscle
C41D11.3	chrI:4434735:4434885	putative_enhancer	A	Hypod_Intest
C41D11.3	chrI:4436788:4436938	putative_enhancer	A	Neurons_Muscle_Intest
C41D11.3	chrI:4437993:4438143	putative_enhancer	A	Intest
C41D11.3	chrI:4439060:4439210	putative_enhancer	A	Muscle_Intest
C41D11.3	chrI:4440276:4440426	putative_enhancer	A	Hypod
eif-3.H	chrI:4444406:4444556	coding_promoter	A	Ubiq
C41D11.3	chrI:4444406:4444556	coding_promoter	A	Ubiq
cps-6	chrI:4446776:4446926	putative_enhancer	A	Unclassified
cps-6	chrI:4447403:4447553	putative_enhancer	A	Unclassified
cps-6	chrI:4448154:4448304	putative_enhancer	A	Unclassified
C41D11.9	chrI:4448773:4448923	putative_enhancer	A	Unclassified
cmt-1	chrI:4450697:4450847	putative_enhancer	A	Unclassified
cmt-1	chrI:4451058:4451208	coding_promoter	A	Unclassified
eri-7	chrI:4455274:4455424	putative_enhancer	A	Unclassified
eri-7	chrI:4456875:4457025	coding_promoter	A	Intest
eri-6	chrI:4457289:4457439	coding_promoter	A	Unclassified
eri-6	chrI:4458331:4458481	putative_enhancer	border	Unclassified
C41D11.6	chrI:4460075:4460225	putative_enhancer	border	Intest
eri-6	chrI:4460075:4460225	putative_enhancer	border	Intest
C41D11.6	chrI:4461856:4462006	putative_enhancer	border	Unclassified
eri-6	chrI:4461856:4462006	putative_enhancer	border	Unclassified
C41D11.6	chrI:4462132:4462282	putative_enhancer	border	Unclassified
eri-6	chrI:4462132:4462282	putative_enhancer	border	Unclassified
C41D11.6	chrI:4462507:4462657	putative_enhancer	border	Unclassified
eri-6	chrI:4462507:4462657	putative_enhancer	border	Unclassified
C41D11.6	chrI:4463163:4463313	coding_promoter	border	Low
C41D11.6	chrI:4463451:4463601	putative_enhancer	border	Low
eri-6	chrI:4463451:4463601	putative_enhancer	border	Low
C41D11.6	chrI:4463760:4463910	putative_enhancer	border	Low
eri-6	chrI:4463760:4463910	putative_enhancer	border	Low
C41D11.6	chrI:4464182:4464332	putative_enhancer	border	Unclassified
eri-6	chrI:4464182:4464332	putative_enhancer	border	Unclassified
C41D11.6	chrI:4464667:4464817	putative_enhancer	border	Unclassified
eri-6	chrI:4464667:4464817	putative_enhancer	border	Unclassified
C41D11.6	chrI:4464949:4465099	putative_enhancer	border	Unclassified
eri-6	chrI:4464949:4465099	putative_enhancer	border	Unclassified
C41D11.6	chrI:4465260:4465410	coding_promoter	border	Hypod
eri-6	chrI:4465793:4465943	putative_enhancer	border	Unclassified
eri-6	chrI:4466503:4466653	putative_enhancer	border	Unclassified
eri-6	chrI:4466944:4467094	putative_enhancer	border	Unclassified
.	chrI:4471809:4471959	putative_enhancer	border	Unclassified
gcy-28	chrI:4475157:4475307	coding_promoter	border	Neurons_Muscle
gcy-28	chrI:4480898:4481048	coding_promoter	border	Unclassified
gcy-28	chrI:4485337:4485487	putative_enhancer	A	Unclassified
gcy-28	chrI:4486726:4486876	putative_enhancer	A	Ubiq-Biased
gcy-28	chrI:4487194:4487344	putative_enhancer	A	Ubiq-Biased
gcy-28	chrI:4488240:4488390	putative_enhancer	A	Neurons
gcy-28	chrI:4489539:4489689	putative_enhancer	A	Muscle
gcy-28	chrI:4490406:4490556	putative_enhancer	A	Neurons_Muscle
gcy-28	chrI:4490649:4490799	putative_enhancer	A	Soma
gcy-28	chrI:4491563:4491713	coding_promoter	A	Unclassified
gcy-28	chrI:4493781:4493931	putative_enhancer	A	Germline_Neurons_Muscle_Hypod
gcy-28	chrI:4494108:4494258	putative_enhancer	A	Neurons_Muscle
gcy-28	chrI:4495089:4495239	coding_promoter	A	Neurons
gcy-28	chrI:4495790:4495940	putative_enhancer	A	Unclassified
gcy-28	chrI:4496738:4496888	putative_enhancer	A	Neurons
mrpl-19	chrI:4511189:4511339	coding_promoter	A	Unclassified
Y119C1B.5	chrI:4515907:4516057	putative_enhancer	A	Ubiq
Y119C1B.5	chrI:4516219:4516369	coding_promoter	A	Ubiq-Biased
Y119C1B.5	chrI:4517044:4517194	coding_promoter	border	Unclassified
bet-1	chrI:4528963:4529113	putative_enhancer	A	Unclassified
bet-1	chrI:4534944:4535094	coding_promoter	A	Unclassified
bet-1	chrI:4535550:4535700	putative_enhancer	A	Unclassified
bet-1	chrI:4536076:4536226	coding_promoter	A	Soma
bet-1	chrI:4537044:4537194	coding_promoter	A	Unclassified
zig-9	chrI:4539973:4540123	coding_promoter	border	Intest
Y119C1B.3	chrI:4549580:4549730	coding_promoter	border	Neurons
D1007.15	chrI:4557181:4557331	coding_promoter	A	Ubiq-Biased
Y119C1B.10	chrI:4557181:4557331	coding_promoter	A	Ubiq-Biased
pqn-24	chrI:4563938:4564088	coding_promoter	R	Muscle
.	chrI:4571027:4571177	putative_enhancer	R	Unclassified
col-52	chrI:4573073:4573223	coding_promoter	R	Low
D1007.3	chrI:4577603:4577753	coding_promoter	R	Neurons
.	chrI:4578516:4578666	putative_enhancer	border	Unclassified
D1007.18	chrI:4578895:4579045	putative_enhancer	border	Unclassified
D1007.5	chrI:4582321:4582471	putative_enhancer	A	Unclassified
rps-10	chrI:4584051:4584201	putative_enhancer	A	Unclassified
rps-10	chrI:4584343:4584493	putative_enhancer	A	Unclassified
rpl-24.1	chrI:4584780:4584930	coding_promoter	A	Ubiq
rps-10	chrI:4584780:4584930	coding_promoter	A	Ubiq
D1007.10	chrI:4587125:4587275	putative_enhancer	A	Unclassified
D1007.10	chrI:4587581:4587731	putative_enhancer	A	Unclassified
D1007.19	chrI:4591095:4591245	putative_enhancer	border	Unclassified
D1007.9	chrI:4591095:4591245	putative_enhancer	border	Unclassified
D1007.19	chrI:4592364:4592514	coding_promoter	R	Unclassified
D1007.19	chrI:4593490:4593640	coding_promoter	R	Unclassified
.	chrI:4597725:4597875	putative_enhancer	A	Intest
eaf-1	chrI:4602984:4603134	coding_promoter	A	Ubiq
nrd-1	chrI:4602984:4603134	coding_promoter	A	Ubiq
ubr-4	chrI:4633333:4633483	coding_promoter	A	Unclassified
C44E4.4	chrI:4633606:4633756	coding_promoter	A	Ubiq
ubr-4	chrI:4633606:4633756	coding_promoter	A	Ubiq
C44E4.4	chrI:4635185:4635335	putative_enhancer	A	Unclassified
acbp-1	chrI:4635874:4636024	putative_enhancer	A	Unclassified
acbp-1	chrI:4636448:4636598	coding_promoter	A	Hypod_Intest
lmd-2	chrI:4643340:4643490	coding_promoter	A	Unclassified
lmd-2	chrI:4644363:4644513	coding_promoter	A	Neurons_Muscle_Hypod
Y119C1A.1	chrI:4644363:4644513	coding_promoter	A	Neurons_Muscle_Hypod
rpl-4	chrI:4645885:4646035	putative_enhancer	A	Ubiq-Biased
rpl-4	chrI:4646521:4646671	putative_enhancer	A	Ubiq
B0041.8	chrI:4647198:4647348	coding_promoter	A	Ubiq
rpl-4	chrI:4647198:4647348	coding_promoter	A	Ubiq
B0041.5	chrI:4651045:4651195	putative_enhancer	A	Ubiq-Biased
B0041.5	chrI:4651819:4651969	coding_promoter	A	Ubiq-Biased
ain-2	chrI:4652973:4653123	coding_promoter	A	Unclassified
ptps-1	chrI:4652973:4653123	coding_promoter	A	Unclassified
ain-2	chrI:4653238:4653388	coding_promoter	A	Germline
ptps-1	chrI:4653802:4653952	coding_promoter	A	Ubiq-Biased
ptps-1	chrI:4654136:4654286	coding_promoter	A	Ubiq-Biased
ain-2	chrI:4654873:4655023	putative_enhancer	A	Unclassified
ain-2	chrI:4655324:4655474	coding_promoter	A	Unclassified
B0041.11	chrI:4662521:4662671	putative_enhancer	A	Germline_Neurons
B0041.11	chrI:4663420:4663570	coding_promoter	A	Unclassified
xnp-1	chrI:4667820:4667970	putative_enhancer	A	Unclassified
xnp-1	chrI:4671789:4671939	coding_promoter	A	Ubiq
unc-57	chrI:4672239:4672389	coding_promoter	A	Ubiq
xnp-1	chrI:4672239:4672389	coding_promoter	A	Ubiq
unc-57	chrI:4672728:4672878	putative_enhancer	A	Ubiq-Biased
unc-57	chrI:4677151:4677301	putative_enhancer	A	Low
unc-57	chrI:4677573:4677723	putative_enhancer	A	Low
T04D1.2	chrI:4679538:4679688	coding_promoter	A	Unclassified
T04D1.2	chrI:4680280:4680430	putative_enhancer	A	Unclassified
.	chrI:4683709:4683859	putative_enhancer	A	Unclassified
chd-7	chrI:4686131:4686281	putative_enhancer	A	Unclassified
chd-7	chrI:4699398:4699548	coding_promoter	A	Soma
chd-7	chrI:4700231:4700381	putative_enhancer	A	Unclassified
chd-7	chrI:4700505:4700655	putative_enhancer	A	Ubiq
W09C3.4	chrI:4701240:4701390	coding_promoter	A	Ubiq-Biased
chd-7	chrI:4701240:4701390	coding_promoter	A	Ubiq-Biased
W09C3.4	chrI:4701890:4702040	putative_enhancer	A	Ubiq
chd-7	chrI:4701890:4702040	putative_enhancer	A	Ubiq
W09C3.4	chrI:4702532:4702682	putative_enhancer	A	Neurons
chd-7	chrI:4702532:4702682	putative_enhancer	A	Neurons
chd-7	chrI:4703244:4703394	coding_promoter	A	Neurons
W09C3.4	chrI:4704388:4704538	coding_promoter	A	Unclassified
gsp-3	chrI:4710531:4710681	coding_promoter	R	Germline
W09C3.7	chrI:4715516:4715666	coding_promoter	R	Unclassified
ugt-26	chrI:4721125:4721275	coding_promoter	R	Ubiq-Biased
ugt-27	chrI:4723919:4724069	coding_promoter	R	Low
ugt-28	chrI:4727149:4727299	coding_promoter	R	Ubiq
ugt-28	chrI:4728981:4729131	putative_enhancer	R	Unclassified
ugt-25	chrI:4731450:4731600	coding_promoter	border	Hypod
ugt-25	chrI:4731983:4732133	putative_enhancer	border	Unclassified
viln-1	chrI:4744815:4744965	coding_promoter	A	Intest
viln-1	chrI:4745429:4745579	coding_promoter	A	Ubiq-Biased
let-502	chrI:4745429:4745579	coding_promoter	A	Ubiq-Biased
let-502	chrI:4745830:4745980	putative_enhancer	A	Unclassified
viln-1	chrI:4745830:4745980	putative_enhancer	A	Unclassified
let-502	chrI:4746553:4746703	putative_enhancer	A	Ubiq
viln-1	chrI:4746553:4746703	putative_enhancer	A	Ubiq
let-502	chrI:4746927:4747077	putative_enhancer	A	Ubiq-Biased
viln-1	chrI:4746927:4747077	putative_enhancer	A	Ubiq-Biased
viln-1	chrI:4747534:4747684	coding_promoter	A	Unclassified
let-502	chrI:4747534:4747684	coding_promoter	A	Unclassified
let-502	chrI:4747861:4748011	coding_promoter	A	Unclassified
viln-1	chrI:4748850:4749000	putative_enhancer	A	Unclassified
viln-1	chrI:4749165:4749315	putative_enhancer	A	Unclassified
viln-1	chrI:4750434:4750584	putative_enhancer	A	Unclassified
viln-1	chrI:4750902:4751052	putative_enhancer	A	Neurons
viln-1	chrI:4751694:4751844	putative_enhancer	A	Unclassified
viln-1	chrI:4753533:4753683	putative_enhancer	A	Hypod
M04F3.2	chrI:4765611:4765761	coding_promoter	A	Germline
M04F3.3	chrI:4765611:4765761	coding_promoter	A	Germline
M04F3.2	chrI:4766200:4766350	putative_enhancer	A	Unclassified
.	chrI:4767826:4767976	putative_enhancer	A	Unclassified
rpa-2	chrI:4769309:4769459	coding_promoter	A	Ubiq-Biased
rpa-2	chrI:4769598:4769748	coding_promoter	A	Ubiq-Biased
rpa-2	chrI:4769975:4770125	coding_promoter	A	Ubiq
rpa-2	chrI:4770515:4770665	putative_enhancer	A	Unclassified
M04F3.4	chrI:4771997:4772147	putative_enhancer	A	Unclassified
M04F3.4	chrI:4773074:4773224	coding_promoter	A	Ubiq-Biased
M04F3.5	chrI:4775883:4776033	putative_enhancer	A	Unclassified
M04F3.5	chrI:4777883:4778033	coding_promoter	A	Neurons
M04F3.5	chrI:4778865:4779015	putative_enhancer	A	Unclassified
M04F3.5	chrI:4779859:4780009	putative_enhancer	A	Unclassified
M04F3.5	chrI:4780452:4780602	putative_enhancer	A	Unclassified
M04F3.5	chrI:4781441:4781591	putative_enhancer	A	Neurons
M04F3.5	chrI:4782403:4782553	putative_enhancer	A	Unclassified
M04F3.5	chrI:4785516:4785666	coding_promoter	A	Unclassified
M04F3.5	chrI:4785674:4785824	putative_enhancer	A	Unclassified
M04F3.5	chrI:4786045:4786195	putative_enhancer	A	Muscle
M04F3.5	chrI:4786322:4786472	putative_enhancer	A	Unclassified
M04F3.5	chrI:4786970:4787120	coding_promoter	A	Ubiq-Biased
M04F3.5	chrI:4787925:4788075	putative_enhancer	A	Ubiq
rpl-41.1	chrI:4788541:4788691	coding_promoter	A	Ubiq
M04F3.5	chrI:4788541:4788691	coding_promoter	A	Ubiq
rpl-41.1	chrI:4788967:4789117	coding_promoter	A	Unclassified
rpl-41.2	chrI:4789930:4790080	coding_promoter	A	Ubiq
rpl-41.2	chrI:4790442:4790592	putative_enhancer	A	Ubiq-Biased
zig-7	chrI:4790776:4790926	putative_enhancer	A	Ubiq-Biased
zig-7	chrI:4792536:4792686	coding_promoter	border	Muscle
.	chrI:4795827:4795977	putative_enhancer	border	Unclassified
gnrr-1	chrI:4803980:4804130	putative_enhancer	border	Unclassified
F54D7.2	chrI:4804470:4804620	coding_promoter	A	Ubiq-Biased
F54D7.2	chrI:4805432:4805582	coding_promoter	A	Unclassified
F57C9.6	chrI:4818485:4818635	coding_promoter	R	Neurons
htp-3	chrI:4826863:4827013	coding_promoter	A	Germline
tofu-4	chrI:4826863:4827013	coding_promoter	A	Germline
F57C9.4	chrI:4829892:4830042	coding_promoter	A	Ubiq
F57C9.4	chrI:4830151:4830301	putative_enhancer	A	Unclassified
F57C9.4	chrI:4835334:4835484	putative_enhancer	A	Muscle
glo-2	chrI:4840967:4841117	putative_enhancer	A	Muscle
glo-2	chrI:4841648:4841798	putative_enhancer	A	Muscle
glo-2	chrI:4842573:4842723	putative_enhancer	A	Unclassified
clec-90	chrI:4847265:4847415	putative_enhancer	A	Hypod
.	chrI:4847721:4847871	putative_enhancer	A	Unclassified
.	chrI:4848053:4848203	putative_enhancer	A	Germline_Neurons_Muscle_Intest
pdxk-1	chrI:4848726:4848876	putative_enhancer	A	Germline
rga-6	chrI:4861976:4862126	putative_enhancer	R	Neurons
rga-6	chrI:4863441:4863591	putative_enhancer	R	Unclassified
rga-6	chrI:4864006:4864156	putative_enhancer	R	Neurons
.	chrI:4868975:4869125	putative_enhancer	R	Unclassified
.	chrI:4876017:4876167	putative_enhancer	R	Unclassified
.	chrI:4879558:4879708	putative_enhancer	border	Muscle
.	chrI:4881925:4882075	putative_enhancer	border	Muscle
glc-2	chrI:4887983:4888133	coding_promoter	border	Hypod
F25F8.1	chrI:4888473:4888623	putative_enhancer	border	Unclassified
F25F8.1	chrI:4893654:4893804	putative_enhancer	border	Unclassified
F21F3.4	chrI:4895845:4895995	coding_promoter	border	Germline
unc-38	chrI:4900389:4900539	putative_enhancer	A	Neurons
unc-38	chrI:4900956:4901106	coding_promoter	A	Neurons_Muscle
pgal-1	chrI:4906725:4906875	coding_promoter	A	Neurons
pgal-1	chrI:4907844:4907994	putative_enhancer	A	Neurons
pgal-1	chrI:4908177:4908327	putative_enhancer	A	Neurons
pgal-1	chrI:4908993:4909143	putative_enhancer	A	Neurons
pgal-1	chrI:4911562:4911712	putative_enhancer	A	Unclassified
F21F3.6	chrI:4911949:4912099	putative_enhancer	A	Unclassified
F21F3.6	chrI:4912271:4912421	putative_enhancer	A	Unclassified
F21F3.6	chrI:4913289:4913439	putative_enhancer	A	Unclassified
F21F3.6	chrI:4913871:4914021	putative_enhancer	A	Unclassified
F21F3.6	chrI:4914329:4914479	coding_promoter	A	Hypod_Intest
F21F3.6	chrI:4915453:4915603	putative_enhancer	A	Unclassified
F21F3.6	chrI:4915705:4915855	putative_enhancer	A	Unclassified
F21F3.7	chrI:4916188:4916338	coding_promoter	A	Unclassified
F21F3.6	chrI:4916188:4916338	coding_promoter	A	Unclassified
F21F3.7	chrI:4916447:4916597	coding_promoter	A	Ubiq-Biased
F21F3.6	chrI:4916758:4916908	putative_enhancer	A	Unclassified
F21F3.7	chrI:4916758:4916908	putative_enhancer	A	Unclassified
F21F3.6	chrI:4917427:4917577	putative_enhancer	A	Hypod
F21F3.7	chrI:4917427:4917577	putative_enhancer	A	Hypod
F21F3.7	chrI:4917702:4917852	coding_promoter	A	Unclassified
F21F3.6	chrI:4917702:4917852	coding_promoter	A	Unclassified
F21F3.7	chrI:4918188:4918338	coding_promoter	A	Unclassified
F28B3.5	chrI:4921216:4921366	coding_promoter	A	Unclassified
F28B3.5	chrI:4926485:4926635	coding_promoter	A	Ubiq
imb-1	chrI:4926485:4926635	coding_promoter	A	Ubiq
F28B3.5	chrI:4928755:4928905	putative_enhancer	A	Unclassified
acl-11	chrI:4928755:4928905	putative_enhancer	A	Unclassified
acl-11	chrI:4930374:4930524	putative_enhancer	A	Unclassified
acl-11	chrI:4931612:4931762	putative_enhancer	A	Unclassified
.	chrI:4932201:4932351	putative_enhancer	A	Unclassified
.	chrI:4932485:4932635	putative_enhancer	A	Germline_Neurons
dip-2	chrI:4932958:4933108	coding_promoter	A	Ubiq-Biased
dip-2	chrI:4933288:4933438	putative_enhancer	A	Hypod_Intest
dip-2	chrI:4933463:4933613	putative_enhancer	A	Ubiq
dip-2	chrI:4933880:4934030	putative_enhancer	A	Muscle
dip-2	chrI:4934223:4934373	putative_enhancer	A	Ubiq-Biased
dip-2	chrI:4936116:4936266	putative_enhancer	A	Muscle
dip-2	chrI:4936355:4936505	putative_enhancer	A	Muscle_Hypod
dip-2	chrI:4939893:4940043	putative_enhancer	A	Unclassified
dip-2	chrI:4941036:4941186	putative_enhancer	A	Muscle
dip-2	chrI:4941309:4941459	coding_promoter	A	Muscle
dip-2	chrI:4942672:4942822	putative_enhancer	A	Muscle_Hypod
dip-2	chrI:4943346:4943496	coding_promoter	A	Muscle
dip-2	chrI:4944294:4944444	putative_enhancer	A	Muscle
him-1	chrI:4952639:4952789	putative_enhancer	A	Muscle
him-1	chrI:4953474:4953624	putative_enhancer	A	Unclassified
him-1	chrI:4954287:4954437	putative_enhancer	A	Unclassified
W03G9.8	chrI:4958259:4958409	coding_promoter	A	Unclassified
W03G9.8	chrI:4958773:4958923	coding_promoter	A	Germline_Neurons
.	chrI:4959202:4959352	putative_enhancer	A	Germline
enu-3.3	chrI:4961325:4961475	putative_enhancer	A	Germline
.	chrI:4961787:4961937	putative_enhancer	A	Germline
W03G9.2	chrI:4962150:4962300	coding_promoter	A	Germline
app-1	chrI:4967402:4967552	coding_promoter	A	Ubiq
app-1	chrI:4967575:4967725	coding_promoter	border	Ubiq
.	chrI:4972371:4972521	putative_enhancer	R	Unclassified
snf-1	chrI:4973150:4973300	coding_promoter	R	Unclassified
snf-1	chrI:4973710:4973860	putative_enhancer	R	Muscle_Hypod
snf-1	chrI:4974159:4974309	putative_enhancer	R	Unclassified
snf-1	chrI:4974788:4974938	putative_enhancer	R	Unclassified
snf-1	chrI:4975154:4975304	putative_enhancer	R	Unclassified
snf-1	chrI:4975957:4976107	putative_enhancer	R	Unclassified
snf-1	chrI:4976279:4976429	putative_enhancer	R	Neurons
snf-1	chrI:4977442:4977592	putative_enhancer	R	Germline_Neurons_Muscle_Hypod
snf-1	chrI:4978165:4978315	putative_enhancer	R	Muscle
snf-1	chrI:4980087:4980237	coding_promoter	R	Ubiq-Biased
snf-1	chrI:4980846:4980996	putative_enhancer	R	Unclassified
mes-3	chrI:4992214:4992364	coding_promoter	border	Ubiq-Biased
dyf-1	chrI:4993698:4993848	putative_enhancer	A	Unclassified
mes-3	chrI:4993698:4993848	putative_enhancer	A	Unclassified
dyf-1	chrI:4994147:4994297	putative_enhancer	A	Unclassified
mes-3	chrI:4994147:4994297	putative_enhancer	A	Unclassified
dyf-1	chrI:4994627:4994777	coding_promoter	A	Neurons
mes-3	chrI:4996032:4996182	coding_promoter	A	Unclassified
mes-3	chrI:4996599:4996749	coding_promoter	A	Ubiq-Biased
F54C1.1	chrI:5008615:5008765	coding_promoter	R	Hypod
F54C1.8	chrI:5008910:5009060	coding_promoter	R	Hypod
F54C1.1	chrI:5010007:5010157	putative_enhancer	R	Hypod
F54C1.6	chrI:5014765:5014915	putative_enhancer	R	Muscle
F54C1.6	chrI:5016199:5016349	coding_promoter	R	Muscle
F54C1.6	chrI:5018107:5018257	coding_promoter	R	Neurons_Muscle
C46H11.6	chrI:5020160:5020310	coding_promoter	R	Muscle
pat-10	chrI:5020160:5020310	coding_promoter	R	Muscle
C46H11.6	chrI:5021655:5021805	putative_enhancer	R	Unclassified
lfe-2	chrI:5025205:5025355	coding_promoter	R	Hypod_Intest
lfe-2	chrI:5025475:5025625	putative_enhancer	R	Hypod
lfe-2	chrI:5028015:5028165	coding_promoter	R	Intest
lfe-2	chrI:5028273:5028423	putative_enhancer	R	Unclassified
lfe-2	chrI:5030937:5031087	putative_enhancer	R	Intest
lfe-2	chrI:5031113:5031263	putative_enhancer	R	Intest
lfe-2	chrI:5033000:5033150	putative_enhancer	R	Intest
lfe-2	chrI:5033363:5033513	putative_enhancer	R	Intest
lfe-2	chrI:5034436:5034586	putative_enhancer	R	Hypod_Intest
lfe-2	chrI:5035682:5035832	coding_promoter	R	Hypod_Intest
lfe-2	chrI:5037042:5037192	putative_enhancer	R	Intest
lfe-2	chrI:5037352:5037502	putative_enhancer	R	Intest
lfe-2	chrI:5038306:5038456	putative_enhancer	R	Unclassified
C46H11.2	chrI:5049382:5049532	coding_promoter	border	Low
phat-2	chrI:5049382:5049532	coding_promoter	border	Low
C46H11.2	chrI:5049935:5050085	coding_promoter	border	Unclassified
C46H11.1	chrI:5055430:5055580	coding_promoter	border	Neurons
C46H11.10	chrI:5055430:5055580	coding_promoter	border	Neurons
C46H11.10	chrI:5056995:5057145	coding_promoter	border	Neurons_Muscle
C46H11.10	chrI:5057445:5057595	coding_promoter	border	Neurons_Muscle_Intest
fhod-1	chrI:5067138:5067288	coding_promoter	A	Unclassified
fhod-1	chrI:5068054:5068204	putative_enhancer	A	Unclassified
.	chrI:5069934:5070084	putative_enhancer	A	Muscle
.	chrI:5070495:5070645	putative_enhancer	A	Unclassified
.	chrI:5071350:5071500	putative_enhancer	A	Germline_Muscle_Intest
.	chrI:5074382:5074532	putative_enhancer	A	Hypod
.	chrI:5075271:5075421	putative_enhancer	A	Hypod
.	chrI:5075546:5075696	putative_enhancer	A	Hypod
.	chrI:5076981:5077131	putative_enhancer	A	Unclassified
.	chrI:5079713:5079863	putative_enhancer	A	Unclassified
vha-16	chrI:5082118:5082268	coding_promoter	A	Ubiq
vha-16	chrI:5082391:5082541	coding_promoter	A	Ubiq
kin-32	chrI:5083234:5083384	coding_promoter	border	Intest
kin-32	chrI:5084624:5084774	coding_promoter	border	Neurons_Muscle
kin-32	chrI:5084872:5085022	putative_enhancer	border	Muscle
kin-32	chrI:5086419:5086569	putative_enhancer	border	Muscle
kin-32	chrI:5087916:5088066	coding_promoter	border	Muscle
ift-20	chrI:5100640:5100790	coding_promoter	border	Unclassified
chp-1	chrI:5104939:5105089	coding_promoter	A	Unclassified
use-1	chrI:5106103:5106253	coding_promoter	A	Ubiq
pas-3	chrI:5106103:5106253	coding_promoter	A	Ubiq
Y110A7A.21	chrI:5110187:5110337	putative_enhancer	A	Unclassified
Y110A7A.21	chrI:5110450:5110600	putative_enhancer	A	Unclassified
Y110A7A.21	chrI:5111100:5111250	coding_promoter	A	Intest
Y110A7A.15	chrI:5113849:5113999	coding_promoter	A	Germline
Y110A7A.9	chrI:5118921:5119071	coding_promoter	A	Unclassified
elpc-1	chrI:5118921:5119071	coding_promoter	A	Unclassified
Y110A7A.9	chrI:5119065:5119215	coding_promoter	A	Ubiq
elpc-1	chrI:5119065:5119215	coding_promoter	A	Ubiq
Y110A7A.9	chrI:5123719:5123869	putative_enhancer	A	Unclassified
prp-31	chrI:5127064:5127214	coding_promoter	A	Unclassified
prp-31	chrI:5127563:5127713	coding_promoter	A	Ubiq
mat-1	chrI:5127563:5127713	coding_promoter	A	Ubiq
mat-1	chrI:5129241:5129391	coding_promoter	A	Muscle
Y110A7A.7	chrI:5129653:5129803	coding_promoter	A	Germline_Muscle_Hypod_Intest
Y110A7A.7	chrI:5130046:5130196	putative_enhancer	A	Unclassified
mat-1	chrI:5130046:5130196	putative_enhancer	A	Unclassified
mat-1	chrI:5130312:5130462	coding_promoter	A	Unclassified
Y110A7A.7	chrI:5130811:5130961	putative_enhancer	A	Muscle_Hypod_Intest
mat-1	chrI:5130811:5130961	putative_enhancer	A	Muscle_Hypod_Intest
pfkb-1.1	chrI:5131141:5131291	coding_promoter	A	Muscle_Hypod
mat-1	chrI:5131141:5131291	coding_promoter	A	Muscle_Hypod
mat-1	chrI:5131455:5131605	coding_promoter	A	Hypod_Intest
pfkb-1.1	chrI:5131931:5132081	putative_enhancer	A	Unclassified
.	chrI:5134203:5134353	putative_enhancer	A	Unclassified
mtm-1	chrI:5134583:5134733	coding_promoter	A	Ubiq
tyms-1	chrI:5138023:5138173	coding_promoter	A	Unclassified
tyms-1	chrI:5139095:5139245	putative_enhancer	A	Unclassified
.	chrI:5139521:5139671	putative_enhancer	A	Muscle
unc-63	chrI:5140377:5140527	coding_promoter	A	Neurons_Muscle
unc-63	chrI:5141613:5141763	putative_enhancer	border	Muscle
unc-63	chrI:5142405:5142555	putative_enhancer	border	Unclassified
unc-63	chrI:5142650:5142800	putative_enhancer	border	Germline
unc-63	chrI:5144443:5144593	putative_enhancer	border	Unclassified
Y110A7A.2	chrI:5157760:5157910	putative_enhancer	border	Germline
Y110A7A.2	chrI:5158282:5158432	putative_enhancer	A	Germline
ppw-2	chrI:5158560:5158710	putative_enhancer	A	Germline
ppw-2	chrI:5162438:5162588	coding_promoter	A	Germline
hcp-6	chrI:5164938:5165088	coding_promoter	A	Ubiq
let-630	chrI:5164938:5165088	coding_promoter	A	Ubiq
spd-5	chrI:5175686:5175836	coding_promoter	A	Unclassified
npp-6	chrI:5176122:5176272	coding_promoter	A	Germline
spd-5	chrI:5176122:5176272	coding_promoter	A	Germline
npp-6	chrI:5176346:5176496	putative_enhancer	A	Ubiq-Biased
spd-5	chrI:5176346:5176496	putative_enhancer	A	Ubiq-Biased
bro-1	chrI:5186841:5186991	coding_promoter	A	Unclassified
bro-1	chrI:5187407:5187557	putative_enhancer	A	Unclassified
fncm-1	chrI:5189133:5189283	coding_promoter	A	Unclassified
fncm-1	chrI:5189728:5189878	putative_enhancer	A	Unclassified
.	chrI:5195264:5195414	putative_enhancer	border	Unclassified
osr-1	chrI:5203487:5203637	coding_promoter	R	Unclassified
sem-2	chrI:5210106:5210256	putative_enhancer	R	Hypod
sem-2	chrI:5211195:5211345	putative_enhancer	R	Unclassified
sem-2	chrI:5212262:5212412	coding_promoter	R	Hypod
sem-2	chrI:5212732:5212882	coding_promoter	R	Unclassified
sem-2	chrI:5214855:5215005	coding_promoter	R	Unclassified
.	chrI:5219881:5220031	putative_enhancer	R	Low
.	chrI:5220295:5220445	putative_enhancer	R	Unclassified
.	chrI:5222223:5222373	putative_enhancer	R	Unclassified
.	chrI:5223758:5223908	putative_enhancer	R	Intest
C32E12.1	chrI:5233332:5233482	putative_enhancer	R	Germline_Muscle_Hypod
C32E12.4	chrI:5233332:5233482	putative_enhancer	R	Germline_Muscle_Hypod
C32E12.4	chrI:5238447:5238597	putative_enhancer	R	Muscle
mrpl-47	chrI:5242126:5242276	coding_promoter	R	Muscle
C32E12.4	chrI:5243277:5243427	coding_promoter	border	Muscle
mrpl-47	chrI:5244216:5244366	coding_promoter	A	Unclassified
mrpl-47	chrI:5244729:5244879	putative_enhancer	A	Unclassified
let-363	chrI:5252185:5252335	putative_enhancer	A	Low
B0261.6	chrI:5256724:5256874	coding_promoter	A	Unclassified
B0261.9	chrI:5268958:5269108	putative_enhancer	A	Germline
B0261.7	chrI:5271096:5271246	coding_promoter	A	Germline
B0261.8	chrI:5272614:5272764	coding_promoter	A	Ubiq-Biased
C01G8.1	chrI:5274220:5274370	coding_promoter	A	Germline
dhs-1	chrI:5281786:5281936	coding_promoter	A	Unclassified
erm-1	chrI:5287335:5287485	putative_enhancer	A	Intest
erm-1	chrI:5289116:5289266	putative_enhancer	A	Unclassified
erm-1	chrI:5289763:5289913	putative_enhancer	A	Intest
erm-1	chrI:5290793:5290943	coding_promoter	A	Intest
erm-1	chrI:5291856:5292006	putative_enhancer	A	Unclassified
erm-1	chrI:5292788:5292938	coding_promoter	A	Unclassified
erm-1	chrI:5293143:5293293	coding_promoter	A	Unclassified
erm-1	chrI:5294547:5294697	coding_promoter	A	Muscle_Hypod
.	chrI:5295270:5295420	putative_enhancer	A	Unclassified
.	chrI:5295688:5295838	putative_enhancer	A	Unclassified
.	chrI:5296481:5296631	putative_enhancer	A	Unclassified
.	chrI:5296963:5297113	putative_enhancer	A	Unclassified
hpo-32	chrI:5300508:5300658	coding_promoter	A	Germline
let-526	chrI:5304871:5305021	coding_promoter	A	Unclassified
F48C1.3	chrI:5307195:5307345	coding_promoter	A	Hypod
F48C1.3	chrI:5307493:5307643	coding_promoter	A	Hypod
F48C1.3	chrI:5308239:5308389	coding_promoter	A	Neurons_Intest
F48C1.3	chrI:5308579:5308729	coding_promoter	A	Ubiq-Biased
F48C1.3	chrI:5309736:5309886	putative_enhancer	A	Ubiq-Biased
let-526	chrI:5309736:5309886	putative_enhancer	A	Ubiq-Biased
F48C1.3	chrI:5311108:5311258	putative_enhancer	A	Ubiq-Biased
let-526	chrI:5311108:5311258	putative_enhancer	A	Ubiq-Biased
F48C1.3	chrI:5311615:5311765	putative_enhancer	A	Soma
let-526	chrI:5311615:5311765	putative_enhancer	A	Soma
F48C1.3	chrI:5311859:5312009	putative_enhancer	A	Soma
let-526	chrI:5311859:5312009	putative_enhancer	A	Soma
F48C1.3	chrI:5312863:5313013	putative_enhancer	A	Soma
let-526	chrI:5312863:5313013	putative_enhancer	A	Soma
F48C1.3	chrI:5313123:5313273	putative_enhancer	A	Soma
let-526	chrI:5313123:5313273	putative_enhancer	A	Soma
let-526	chrI:5314686:5314836	putative_enhancer	A	Ubiq-Biased
let-526	chrI:5316106:5316256	coding_promoter	A	Neurons
let-526	chrI:5316527:5316677	coding_promoter	A	Ubiq-Biased
F48C1.6	chrI:5319294:5319444	coding_promoter	A	Ubiq
fbxa-145	chrI:5319497:5319647	coding_promoter	A	Germline
F48C1.6	chrI:5319497:5319647	coding_promoter	A	Germline
aman-3	chrI:5322359:5322509	coding_promoter	border	Intest
spe-11	chrI:5332050:5332200	coding_promoter	R	Unclassified
F48C1.9	chrI:5332799:5332949	coding_promoter	R	Low
.	chrI:5333409:5333559	putative_enhancer	R	Hypod
F48C1.11	chrI:5335062:5335212	coding_promoter	R	Unclassified
F55A12.6	chrI:5340731:5340881	putative_enhancer	border	Unclassified
F55A12.5	chrI:5344359:5344509	coding_promoter	A	Unclassified
F55A12.5	chrI:5344660:5344810	putative_enhancer	A	Unclassified
apm-1	chrI:5344660:5344810	putative_enhancer	A	Unclassified
apm-1	chrI:5345286:5345436	coding_promoter	A	Hypod_Intest
F55A12.5	chrI:5345620:5345770	coding_promoter	A	Germline_Hypod_Intest
apm-1	chrI:5345917:5346067	coding_promoter	A	Unclassified
dhs-2	chrI:5353881:5354031	coding_promoter	A	Ubiq
nath-10	chrI:5353881:5354031	coding_promoter	A	Ubiq
nath-10	chrI:5354138:5354288	coding_promoter	A	Intest
nath-10	chrI:5355016:5355166	coding_promoter	A	Unclassified
ppk-1	chrI:5357157:5357307	coding_promoter	A	Germline
ppk-1	chrI:5357511:5357661	coding_promoter	A	Neurons
ppk-1	chrI:5358129:5358279	coding_promoter	A	Ubiq-Biased
wago-2	chrI:5367889:5368039	coding_promoter	A	Germline
F55A12.10	chrI:5367889:5368039	coding_promoter	A	Germline
pqn-44	chrI:5375497:5375647	putative_enhancer	A	Neurons_Hypod
pqn-44	chrI:5376464:5376614	coding_promoter	A	Intest
pqn-44	chrI:5377597:5377747	coding_promoter	A	Neurons_Muscle
pqn-44	chrI:5378627:5378777	putative_enhancer	A	Unclassified
C24A11.2	chrI:5379838:5379988	coding_promoter	A	Ubiq-Biased
pqn-44	chrI:5379838:5379988	coding_promoter	A	Ubiq-Biased
C24A11.2	chrI:5380166:5380316	putative_enhancer	A	Unclassified
pqn-44	chrI:5380166:5380316	putative_enhancer	A	Unclassified
pqn-44	chrI:5383475:5383625	putative_enhancer	border	Unclassified
pqn-44	chrI:5384579:5384729	coding_promoter	border	Unclassified
C24A11.5	chrI:5385770:5385920	putative_enhancer	border	Intest
C24A11.5	chrI:5386925:5387075	putative_enhancer	border	Hypod_Intest
C24A11.5	chrI:5388388:5388538	putative_enhancer	border	Intest
C24A11.5	chrI:5388623:5388773	putative_enhancer	border	Intest
C24A11.5	chrI:5389058:5389208	coding_promoter	border	Muscle
C24A11.5	chrI:5390487:5390637	putative_enhancer	border	Muscle
C24A11.5	chrI:5391309:5391459	putative_enhancer	border	Unclassified
C24A11.5	chrI:5393935:5394085	coding_promoter	R	Unclassified
C24A11.5	chrI:5394814:5394964	coding_promoter	R	Hypod
C24A11.6	chrI:5396783:5396933	putative_enhancer	R	Unclassified
C24A11.1	chrI:5397992:5398142	coding_promoter	R	Low
C24A11.1	chrI:5400270:5400420	putative_enhancer	border	Hypod
C24A11.6	chrI:5400270:5400420	putative_enhancer	border	Hypod
C24A11.6	chrI:5400441:5400591	coding_promoter	border	Hypod
frm-4	chrI:5408478:5408628	putative_enhancer	A	Intest
frm-4	chrI:5410225:5410375	putative_enhancer	A	Muscle
frm-4	chrI:5410828:5410978	putative_enhancer	A	Unclassified
frm-4	chrI:5411402:5411552	putative_enhancer	A	Ubiq-Biased
frm-4	chrI:5411735:5411885	coding_promoter	A	Unclassified
frm-4	chrI:5412557:5412707	coding_promoter	A	Neurons_Intest
coq-1	chrI:5415632:5415782	coding_promoter	A	Unclassified
coq-1	chrI:5416304:5416454	coding_promoter	A	Muscle_Hypod_Intest
erp-44.1	chrI:5420461:5420611	putative_enhancer	A	Neurons_Muscle_Intest
F27C1.4	chrI:5421744:5421894	coding_promoter	A	Ubiq
F27C1.4	chrI:5422288:5422438	coding_promoter	A	Neurons
F27C1.4	chrI:5422845:5422995	putative_enhancer	A	Unclassified
F27C1.6	chrI:5422845:5422995	putative_enhancer	A	Unclassified
atp-3	chrI:5429386:5429536	putative_enhancer	A	Unclassified
F27C1.2	chrI:5429857:5430007	coding_promoter	A	Ubiq-Biased
atp-3	chrI:5429857:5430007	coding_promoter	A	Ubiq-Biased
F27C1.2	chrI:5431414:5431564	putative_enhancer	A	Unclassified
dpy-5	chrI:5433127:5433277	coding_promoter	border	Hypod
F27C1.13	chrI:5448248:5448398	coding_promoter	R	Neurons
.	chrI:5453086:5453236	putative_enhancer	R	Unclassified
.	chrI:5453367:5453517	putative_enhancer	R	Unclassified
.	chrI:5455451:5455601	putative_enhancer	R	Unclassified
ferl-1	chrI:5455743:5455893	putative_enhancer	R	Unclassified
hil-8	chrI:5471018:5471168	coding_promoter	border	Germline
let-355	chrI:5472470:5472620	putative_enhancer	A	Unclassified
C09D4.4	chrI:5484506:5484656	coding_promoter	A	Unclassified
rpl-19	chrI:5484829:5484979	putative_enhancer	A	Unclassified
rpl-19	chrI:5485119:5485269	putative_enhancer	A	Germline
rpl-19	chrI:5485402:5485552	putative_enhancer	A	Unclassified
rpl-19	chrI:5485929:5486079	coding_promoter	A	Ubiq
rpl-19	chrI:5486273:5486423	coding_promoter	A	Unclassified
C09D4.2	chrI:5491354:5491504	coding_promoter	R	Muscle
C09D4.1	chrI:5494183:5494333	coding_promoter	R	Muscle
C09D4.1	chrI:5497550:5497700	coding_promoter	R	Unclassified
C09D4.1	chrI:5497695:5497845	coding_promoter	R	Hypod_Intest
C09D4.1	chrI:5498847:5498997	coding_promoter	R	Unclassified
C09D4.1	chrI:5499157:5499307	coding_promoter	R	Muscle
C09D4.1	chrI:5500769:5500919	putative_enhancer	border	Hypod
C09D4.1	chrI:5501218:5501368	putative_enhancer	border	Unclassified
zipt-11	chrI:5509298:5509448	coding_promoter	A	Ubiq-Biased
F59A3.2	chrI:5511624:5511774	coding_promoter	A	Unclassified
F59A3.2	chrI:5511813:5511963	coding_promoter	A	Germline
rpa-4	chrI:5511813:5511963	coding_promoter	A	Germline
F59A3.7	chrI:5517519:5517669	putative_enhancer	A	Unclassified
cpd-1	chrI:5518813:5518963	coding_promoter	A	Hypod
F59A3.7	chrI:5518813:5518963	coding_promoter	A	Hypod
cpd-1	chrI:5519694:5519844	putative_enhancer	A	Hypod_Intest
pup-3	chrI:5533862:5534012	coding_promoter	border	Germline
pup-3	chrI:5536011:5536161	coding_promoter	border	Unclassified
tom-1	chrI:5540097:5540247	coding_promoter	border	Neurons
F59A3.10	chrI:5543915:5544065	putative_enhancer	border	Neurons
tom-1	chrI:5543915:5544065	putative_enhancer	border	Neurons
F59A3.10	chrI:5544054:5544204	coding_promoter	border	Neurons
tom-1	chrI:5545646:5545796	coding_promoter	A	Soma
ostd-1	chrI:5550356:5550506	coding_promoter	A	Ubiq-Biased
ostd-1	chrI:5550556:5550706	coding_promoter	A	Ubiq
M01A10.1	chrI:5563721:5563871	coding_promoter	A	Germline
pqn-52	chrI:5567280:5567430	putative_enhancer	A	Unclassified
pqn-52	chrI:5570480:5570630	coding_promoter	A	Muscle
pqn-52	chrI:5571474:5571624	coding_promoter	A	Germline_Intest
rmh-1	chrI:5572965:5573115	coding_promoter	A	Germline
cey-3	chrI:5572965:5573115	coding_promoter	A	Germline
klp-15	chrI:5579165:5579315	coding_promoter	A	Germline
M01E11.2	chrI:5579424:5579574	coding_promoter	A	Germline
klp-15	chrI:5579424:5579574	coding_promoter	A	Germline
tns-1	chrI:5586439:5586589	putative_enhancer	A	Neurons_Muscle
tns-1	chrI:5587137:5587287	putative_enhancer	A	Muscle
tns-1	chrI:5587639:5587789	coding_promoter	A	Unclassified
tns-1	chrI:5589569:5589719	coding_promoter	A	Muscle
tns-1	chrI:5590082:5590232	coding_promoter	A	Unclassified
tns-1	chrI:5590759:5590909	putative_enhancer	A	Unclassified
tns-1	chrI:5591676:5591826	putative_enhancer	A	Unclassified
tns-1	chrI:5593810:5593960	putative_enhancer	A	Germline
tns-1	chrI:5594038:5594188	putative_enhancer	A	Germline
tns-1	chrI:5595009:5595159	putative_enhancer	A	Germline
tns-1	chrI:5598245:5598395	putative_enhancer	A	Unclassified
tns-1	chrI:5599523:5599673	putative_enhancer	A	Muscle
tns-1	chrI:5600439:5600589	putative_enhancer	A	Muscle
tns-1	chrI:5601433:5601583	putative_enhancer	A	Neurons
tns-1	chrI:5606841:5606991	putative_enhancer	A	Unclassified
tns-1	chrI:5607615:5607765	coding_promoter	A	Unclassified
ubl-5	chrI:5608955:5609105	coding_promoter	A	Unclassified
cey-2	chrI:5618457:5618607	coding_promoter	A	Soma
xrep-4	chrI:5618457:5618607	coding_promoter	A	Soma
cey-2	chrI:5619253:5619403	coding_promoter	A	Germline
xrep-4	chrI:5619253:5619403	coding_promoter	A	Germline
cey-2	chrI:5619926:5620076	putative_enhancer	A	Germline
F46F11.7	chrI:5620658:5620808	coding_promoter	A	Germline
F46F11.8	chrI:5626092:5626242	coding_promoter	A	Germline
F46F11.1	chrI:5626462:5626612	coding_promoter	A	Ubiq-Biased
F46F11.8	chrI:5626462:5626612	coding_promoter	A	Ubiq-Biased
F46F11.1	chrI:5626769:5626919	coding_promoter	A	Ubiq
F46F11.8	chrI:5627232:5627382	coding_promoter	A	Unclassified
.	chrI:5639261:5639411	putative_enhancer	A	Unclassified
F55F8.3	chrI:5653626:5653776	coding_promoter	A	Unclassified
mff-2	chrI:5658200:5658350	putative_enhancer	A	Unclassified
mff-2	chrI:5659091:5659241	coding_promoter	A	Unclassified
ptr-10	chrI:5662009:5662159	coding_promoter	A	Unclassified
T19B4.5	chrI:5673361:5673511	coding_promoter	A	Unclassified
zipt-2.4	chrI:5673361:5673511	coding_promoter	A	Unclassified
T19B4.5	chrI:5673691:5673841	coding_promoter	A	Ubiq
zipt-2.4	chrI:5673691:5673841	coding_promoter	A	Ubiq
T19B4.3	chrI:5678043:5678193	coding_promoter	A	Intest
unc-40	chrI:5680962:5681112	putative_enhancer	A	Unclassified
unc-40	chrI:5687601:5687751	putative_enhancer	A	Unclassified
unc-40	chrI:5687971:5688121	putative_enhancer	A	Unclassified
unc-40	chrI:5688617:5688767	putative_enhancer	A	Neurons
unc-40	chrI:5690252:5690402	putative_enhancer	A	Neurons_Muscle
unc-40	chrI:5691031:5691181	putative_enhancer	A	Unclassified
npp-7	chrI:5691674:5691824	coding_promoter	A	Ubiq
unc-40	chrI:5691674:5691824	coding_promoter	A	Ubiq
npp-7	chrI:5696412:5696562	putative_enhancer	A	Unclassified
unc-40	chrI:5696412:5696562	putative_enhancer	A	Unclassified
unc-40	chrI:5697715:5697865	coding_promoter	A	Unclassified
pamn-1	chrI:5699076:5699226	coding_promoter	A	Neurons_Hypod_Intest
unc-40	chrI:5699076:5699226	coding_promoter	A	Neurons_Hypod_Intest
pamn-1	chrI:5701594:5701744	putative_enhancer	A	Unclassified
.	chrI:5707335:5707485	putative_enhancer	A	Ubiq-Biased
lim-7	chrI:5716444:5716594	coding_promoter	R	Unclassified
lim-7	chrI:5719391:5719541	putative_enhancer	R	Unclassified
lim-7	chrI:5720017:5720167	putative_enhancer	R	Unclassified
lim-7	chrI:5723582:5723732	putative_enhancer	R	Unclassified
lim-7	chrI:5723824:5723974	putative_enhancer	R	Unclassified
lim-7	chrI:5724531:5724681	putative_enhancer	R	Unclassified
rpt-5	chrI:5743683:5743833	coding_promoter	A	Unclassified
rad-8	chrI:5743998:5744148	coding_promoter	A	Unclassified
rpt-5	chrI:5743998:5744148	coding_promoter	A	Unclassified
.	chrI:5745852:5746002	putative_enhancer	A	Unclassified
che-14	chrI:5746535:5746685	coding_promoter	A	Hypod
che-14	chrI:5747593:5747743	putative_enhancer	A	Hypod
oxy-5	chrI:5762405:5762555	coding_promoter	A	Ubiq
oxy-5	chrI:5762842:5762992	coding_promoter	A	Germline
oxy-5	chrI:5763111:5763261	putative_enhancer	border	Germline
dhhc-11	chrI:5763853:5764003	coding_promoter	border	Neurons
oxy-5	chrI:5763853:5764003	coding_promoter	border	Neurons
lron-8	chrI:5768812:5768962	coding_promoter	R	Muscle_Hypod
lron-8	chrI:5770038:5770188	putative_enhancer	R	Muscle_Hypod
hil-5	chrI:5774504:5774654	coding_promoter	R	Germline
hil-5	chrI:5775059:5775209	putative_enhancer	R	Unclassified
rnt-1	chrI:5775889:5776039	coding_promoter	R	Germline_Muscle
rnt-1	chrI:5777359:5777509	putative_enhancer	R	Muscle
rnt-1	chrI:5780928:5781078	putative_enhancer	R	Unclassified
rnt-1	chrI:5783060:5783210	putative_enhancer	R	Intest
rnt-1	chrI:5785273:5785423	putative_enhancer	border	Unclassified
rnt-1	chrI:5785875:5786025	putative_enhancer	border	Germline_Muscle
cpb-3	chrI:5791942:5792092	coding_promoter	A	Germline
glh-3	chrI:5795216:5795366	coding_promoter	A	Germline
vps-51	chrI:5804371:5804521	putative_enhancer	A	Unclassified
lin-35	chrI:5807373:5807523	coding_promoter	A	Ubiq
vps-51	chrI:5807373:5807523	coding_promoter	A	Ubiq
C32F10.4	chrI:5808376:5808526	putative_enhancer	A	Unclassified
lin-35	chrI:5808376:5808526	putative_enhancer	A	Unclassified
C32F10.4	chrI:5810095:5810245	coding_promoter	A	Intest
lin-35	chrI:5811419:5811569	putative_enhancer	A	Intest
hmg-3	chrI:5818202:5818352	coding_promoter	A	Germline
nhr-2	chrI:5820556:5820706	putative_enhancer	A	Unclassified
nhr-2	chrI:5821239:5821389	coding_promoter	A	Unclassified
C32F10.8	chrI:5822692:5822842	putative_enhancer	A	Unclassified
C32F10.8	chrI:5825149:5825299	coding_promoter	A	Hypod
obr-4	chrI:5825587:5825737	coding_promoter	A	Unclassified
C32F10.8	chrI:5826052:5826202	coding_promoter	A	Unclassified
obr-4	chrI:5826617:5826767	coding_promoter	A	Neurons_Muscle_Hypod
C32F10.8	chrI:5826617:5826767	coding_promoter	A	Neurons_Muscle_Hypod
obr-4	chrI:5827106:5827256	coding_promoter	A	Ubiq
C32F10.8	chrI:5827106:5827256	coding_promoter	A	Ubiq
obr-4	chrI:5827818:5827968	coding_promoter	A	Germline
C32F10.8	chrI:5827818:5827968	coding_promoter	A	Germline
C32F10.8	chrI:5828211:5828361	coding_promoter	A	Unclassified
C32F10.8	chrI:5828942:5829092	putative_enhancer	A	Ubiq-Biased
obr-4	chrI:5828942:5829092	putative_enhancer	A	Ubiq-Biased
C32F10.8	chrI:5831281:5831431	putative_enhancer	A	Unclassified
obr-4	chrI:5831281:5831431	putative_enhancer	A	Unclassified
C32F10.8	chrI:5831625:5831775	putative_enhancer	A	Unclassified
obr-4	chrI:5831625:5831775	putative_enhancer	A	Unclassified
C32F10.8	chrI:5832062:5832212	coding_promoter	A	Unclassified
ceh-12	chrI:5839988:5840138	coding_promoter	R	Unclassified
col-54	chrI:5842017:5842167	coding_promoter	R	Unclassified
F33D11.6	chrI:5846618:5846768	coding_promoter	R	Unclassified
F33D11.8	chrI:5856647:5856797	putative_enhancer	border	Unclassified
F33D11.8	chrI:5857127:5857277	coding_promoter	border	Unclassified
hpo-3	chrI:5858622:5858772	putative_enhancer	A	Unclassified
dhhc-3	chrI:5865992:5866142	putative_enhancer	A	Ubiq-Biased
dhhc-3	chrI:5866370:5866520	coding_promoter	A	Unclassified
vpr-1	chrI:5869773:5869923	putative_enhancer	A	Ubiq
vpr-1	chrI:5870113:5870263	coding_promoter	A	Ubiq
vpr-1	chrI:5870677:5870827	coding_promoter	A	Soma
vpr-1	chrI:5871354:5871504	putative_enhancer	A	Ubiq-Biased
cdc-7	chrI:5871941:5872091	coding_promoter	A	Ubiq
vpr-1	chrI:5871941:5872091	coding_promoter	A	Ubiq
cdc-7	chrI:5872212:5872362	putative_enhancer	A	Ubiq
noah-1	chrI:5879433:5879583	putative_enhancer	border	Unclassified
noah-1	chrI:5879651:5879801	putative_enhancer	border	Unclassified
noah-1	chrI:5880937:5881087	putative_enhancer	border	Unclassified
noah-1	chrI:5881118:5881268	coding_promoter	border	Unclassified
noah-1	chrI:5882176:5882326	coding_promoter	border	Unclassified
.	chrI:5883260:5883410	putative_enhancer	border	Unclassified
.	chrI:5883921:5884071	putative_enhancer	border	Unclassified
.	chrI:5885363:5885513	putative_enhancer	R	Intest
pgp-2	chrI:5886263:5886413	coding_promoter	R	Intest
pgp-2	chrI:5888346:5888496	coding_promoter	R	Neurons_Muscle_Hypod
pgp-2	chrI:5888506:5888656	coding_promoter	R	Neurons_Muscle_Hypod
pgp-2	chrI:5895435:5895585	putative_enhancer	R	Unclassified
tyr-4	chrI:5897723:5897873	coding_promoter	R	Hypod
tyr-4	chrI:5898816:5898966	putative_enhancer	border	Unclassified
hpo-27	chrI:5904355:5904505	coding_promoter	A	Ubiq
stam-1	chrI:5904355:5904505	coding_promoter	A	Ubiq
stam-1	chrI:5904634:5904784	coding_promoter	A	Ubiq
hpo-27	chrI:5905394:5905544	putative_enhancer	A	Unclassified
hpo-27	chrI:5905631:5905781	putative_enhancer	A	Unclassified
hpo-27	chrI:5905904:5906054	putative_enhancer	A	Unclassified
hpo-27	chrI:5914772:5914922	putative_enhancer	A	Germline_Muscle
hpo-27	chrI:5915033:5915183	putative_enhancer	A	Unclassified
air-2	chrI:5937055:5937205	coding_promoter	A	Ubiq
B0207.6	chrI:5937055:5937205	coding_promoter	A	Ubiq
gpa-14	chrI:5941265:5941415	coding_promoter	R	Neurons_Hypod
B0207.2	chrI:5954221:5954371	coding_promoter	R	Unclassified
avr-14	chrI:5973664:5973814	coding_promoter	R	Neurons
.	chrI:5976773:5976923	putative_enhancer	R	Germline
C06A5.6	chrI:5982894:5983044	putative_enhancer	A	Unclassified
C06A5.6	chrI:5986037:5986187	coding_promoter	A	Germline
C06A5.3	chrI:5986298:5986448	coding_promoter	A	Ubiq-Biased
unc-94	chrI:5993748:5993898	putative_enhancer	A	Muscle_Hypod
unc-94	chrI:5996746:5996896	putative_enhancer	A	Unclassified
unc-94	chrI:5997010:5997160	putative_enhancer	A	Muscle
unc-94	chrI:5997531:5997681	putative_enhancer	A	Muscle
unc-94	chrI:5998095:5998245	putative_enhancer	A	Unclassified
unc-94	chrI:5999257:5999407	coding_promoter	A	Neurons_Hypod_Intest
unc-94	chrI:6000355:6000505	putative_enhancer	A	Muscle
unc-94	chrI:6001117:6001267	coding_promoter	A	Muscle
unc-94	chrI:6003094:6003244	putative_enhancer	A	Unclassified
unc-94	chrI:6003651:6003801	coding_promoter	A	Muscle
C06A5.12	chrI:6007660:6007810	coding_promoter	A	Germline
C06A5.8	chrI:6009566:6009716	coding_promoter	A	Germline
rnf-1	chrI:6011476:6011626	coding_promoter	A	Unclassified
inst-1	chrI:6011844:6011994	coding_promoter	A	Ubiq
B0025.5	chrI:6024960:6025110	coding_promoter	A	Unclassified
B0025.4	chrI:6028145:6028295	putative_enhancer	A	Low
C27A12.4	chrI:6034613:6034763	coding_promoter	A	Hypod_Intest
let-391	chrI:6038097:6038247	coding_promoter	A	Unclassified
ceh-2	chrI:6050451:6050601	coding_promoter	A	Unclassified
ceh-2	chrI:6051174:6051324	coding_promoter	A	Ubiq-Biased
C27A12.6	chrI:6054567:6054717	putative_enhancer	A	Unclassified
C27A12.6	chrI:6055975:6056125	coding_promoter	A	Unclassified
C27A12.7	chrI:6058269:6058419	coding_promoter	A	Neurons_Muscle
ari-1	chrI:6059423:6059573	putative_enhancer	A	Ubiq
ari-1	chrI:6061072:6061222	coding_promoter	A	Ubiq-Biased
ari-1	chrI:6061591:6061741	coding_promoter	A	Unclassified
C27A12.9	chrI:6061984:6062134	putative_enhancer	A	Unclassified
C27A12.9	chrI:6062208:6062358	putative_enhancer	A	Muscle
C27A12.9	chrI:6062636:6062786	putative_enhancer	A	Unclassified
mbd-2	chrI:6063709:6063859	coding_promoter	A	Ubiq
ZK484.4	chrI:6073587:6073737	putative_enhancer	A	Neurons_Muscle_Intest
ZK484.4	chrI:6075037:6075187	putative_enhancer	A	Muscle_Hypod
ZK484.4	chrI:6076385:6076535	putative_enhancer	A	Ubiq-Biased
ZK484.4	chrI:6076764:6076914	putative_enhancer	A	Unclassified
ZK484.4	chrI:6077294:6077444	putative_enhancer	A	Muscle_Hypod_Intest
ZK484.4	chrI:6078097:6078247	putative_enhancer	A	Hypod
ZK484.4	chrI:6079699:6079849	putative_enhancer	A	Neurons
ZK484.4	chrI:6080299:6080449	putative_enhancer	A	Unclassified
haf-9	chrI:6080596:6080746	coding_promoter	A	Hypod
ZK484.4	chrI:6080947:6081097	putative_enhancer	A	Unclassified
haf-9	chrI:6080947:6081097	putative_enhancer	A	Unclassified
haf-9	chrI:6081287:6081437	coding_promoter	A	Unclassified
ZK484.4	chrI:6081287:6081437	coding_promoter	A	Unclassified
haf-9	chrI:6081501:6081651	coding_promoter	A	Intest
ZK484.4	chrI:6081501:6081651	coding_promoter	A	Intest
msrp-2	chrI:6087647:6087797	coding_promoter	A	Germline
oaz-1	chrI:6089425:6089575	coding_promoter	A	Germline
oaz-1	chrI:6091066:6091216	coding_promoter	A	Ubiq
oaz-1	chrI:6091663:6091813	coding_promoter	A	Soma
ZK484.6	chrI:6091663:6091813	coding_promoter	A	Soma
ZK484.6	chrI:6092112:6092262	putative_enhancer	A	Ubiq-Biased
oaz-1	chrI:6092112:6092262	putative_enhancer	A	Ubiq-Biased
ZK484.6	chrI:6092716:6092866	coding_promoter	A	Soma
oaz-1	chrI:6093491:6093641	putative_enhancer	A	Ubiq
oaz-1	chrI:6093831:6093981	putative_enhancer	A	Ubiq
oaz-1	chrI:6094145:6094295	putative_enhancer	A	Ubiq
nspd-1	chrI:6097797:6097947	coding_promoter	R	Germline
spch-3	chrI:6098875:6099025	coding_promoter	R	Germline
T27A3.5	chrI:6102098:6102248	coding_promoter	R	Germline
T27A3.8	chrI:6103145:6103295	coding_promoter	border	Germline_Muscle_Hypod_Intest
T27A3.8	chrI:6103983:6104133	putative_enhancer	border	Unclassified
nmrk-1	chrI:6107770:6107920	coding_promoter	A	Unclassified
usp-5	chrI:6109724:6109874	coding_promoter	A	Unclassified
T27A3.7	chrI:6109724:6109874	coding_promoter	A	Unclassified
usp-5	chrI:6114477:6114627	putative_enhancer	A	Unclassified
.	chrI:6114900:6115050	putative_enhancer	A	Hypod
trak-1	chrI:6116427:6116577	coding_promoter	A	Muscle
trak-1	chrI:6118154:6118304	coding_promoter	A	Soma
trak-1	chrI:6118904:6119054	putative_enhancer	A	Unclassified
trak-1	chrI:6119903:6120053	putative_enhancer	A	Muscle
trak-1	chrI:6120287:6120437	putative_enhancer	A	Unclassified
trak-1	chrI:6120592:6120742	putative_enhancer	A	Ubiq-Biased
trak-1	chrI:6120923:6121073	putative_enhancer	A	Hypod_Intest
trak-1	chrI:6121842:6121992	putative_enhancer	A	Ubiq-Biased
trak-1	chrI:6122891:6123041	coding_promoter	A	Muscle_Hypod_Intest
pept-3	chrI:6128252:6128402	coding_promoter	border	Hypod
pept-3	chrI:6129288:6129438	coding_promoter	border	Hypod
pept-3	chrI:6132991:6133141	coding_promoter	R	Hypod
T09B4.5	chrI:6151554:6151704	coding_promoter	border	Unclassified
T09B4.5	chrI:6153666:6153816	coding_promoter	border	Germline_Muscle_Hypod_Intest
T09B4.5	chrI:6154878:6155028	putative_enhancer	border	Unclassified
T09B4.6	chrI:6158395:6158545	putative_enhancer	A	Unclassified
.	chrI:6164388:6164538	putative_enhancer	A	Germline_Muscle_Hypod_Intest
T09B4.8	chrI:6166746:6166896	coding_promoter	A	Neurons_Muscle_Intest
.	chrI:6167145:6167295	putative_enhancer	A	Unclassified
T09B4.4	chrI:6167581:6167731	coding_promoter	A	Unclassified
T09B4.4	chrI:6167847:6167997	coding_promoter	A	Unclassified
T09B4.4	chrI:6168406:6168556	putative_enhancer	A	Unclassified
.	chrI:6169480:6169630	putative_enhancer	A	Unclassified
.	chrI:6171032:6171182	putative_enhancer	A	Muscle
.	chrI:6171634:6171784	putative_enhancer	A	Muscle
.	chrI:6172968:6173118	putative_enhancer	A	Unclassified
T09B4.3	chrI:6173233:6173383	coding_promoter	A	Muscle
T09B4.3	chrI:6175200:6175350	coding_promoter	A	Muscle
T09B4.2	chrI:6181143:6181293	coding_promoter	A	Unclassified
tin-44	chrI:6181143:6181293	coding_promoter	A	Unclassified
T09B4.2	chrI:6183868:6184018	coding_promoter	A	Ubiq
chn-1	chrI:6183868:6184018	coding_promoter	A	Ubiq
T05E7.3	chrI:6190506:6190656	putative_enhancer	A	Unclassified
T05E7.4	chrI:6193973:6194123	putative_enhancer	R	Muscle
T05E7.4	chrI:6196051:6196201	coding_promoter	R	Unclassified
T05E7.4	chrI:6197255:6197405	putative_enhancer	R	Muscle
T05E7.4	chrI:6198531:6198681	coding_promoter	R	Muscle
vet-1	chrI:6203831:6203981	coding_promoter	R	Intest
ech-1.2	chrI:6209624:6209774	putative_enhancer	A	Germline_Muscle_Hypod_Intest
ech-1.2	chrI:6210072:6210222	coding_promoter	A	Unclassified
ech-1.2	chrI:6210891:6211041	putative_enhancer	A	Soma
rbm-5	chrI:6215506:6215656	coding_promoter	A	Ubiq
fars-1	chrI:6215506:6215656	coding_promoter	A	Ubiq
rps-17	chrI:6220396:6220546	putative_enhancer	A	Ubiq-Biased
rps-17	chrI:6220562:6220712	putative_enhancer	A	Unclassified
rps-17	chrI:6220929:6221079	coding_promoter	A	Ubiq
T08B2.4	chrI:6224277:6224427	coding_promoter	A	Unclassified
C48E7.6	chrI:6235999:6236149	coding_promoter	R	Muscle
C48E7.6	chrI:6236914:6237064	putative_enhancer	R	Unclassified
C48E7.6	chrI:6238485:6238635	putative_enhancer	R	Neurons_Muscle_Hypod
cof-2	chrI:6250067:6250217	coding_promoter	R	Muscle
spp-15	chrI:6250067:6250217	coding_promoter	R	Muscle
cof-2	chrI:6252620:6252770	putative_enhancer	A	Unclassified
cebp-2	chrI:6252893:6253043	coding_promoter	A	Ubiq
C48E7.1	chrI:6258937:6259087	coding_promoter	border	Hypod
C48E7.1	chrI:6259300:6259450	coding_promoter	border	Hypod
C48E7.1	chrI:6260298:6260448	putative_enhancer	border	Hypod_Intest
C48E7.1	chrI:6261245:6261395	putative_enhancer	border	Hypod
C48E7.1	chrI:6262945:6263095	putative_enhancer	border	Unclassified
C48E7.1	chrI:6263509:6263659	putative_enhancer	border	Hypod
spch-2	chrI:6275294:6275444	coding_promoter	R	Unclassified
spch-2	chrI:6275695:6275845	coding_promoter	border	Germline_Neurons_Muscle
.	chrI:6276774:6276924	putative_enhancer	border	Unclassified
chdp-1	chrI:6277538:6277688	coding_promoter	border	Muscle_Hypod
chdp-1	chrI:6279260:6279410	putative_enhancer	border	Unclassified
chdp-1	chrI:6279837:6279987	putative_enhancer	border	Unclassified
chdp-1	chrI:6280473:6280623	coding_promoter	border	Germline_Neurons
chdp-1	chrI:6282177:6282327	putative_enhancer	border	Unclassified
chdp-1	chrI:6282491:6282641	coding_promoter	border	Germline
chdp-1	chrI:6283523:6283673	coding_promoter	border	Neurons_Muscle
chdp-1	chrI:6284016:6284166	putative_enhancer	border	Unclassified
chdp-1	chrI:6284659:6284809	coding_promoter	border	Neurons
chdp-1	chrI:6285767:6285917	putative_enhancer	border	Unclassified
chdp-1	chrI:6286386:6286536	putative_enhancer	border	Neurons
chdp-1	chrI:6287975:6288125	putative_enhancer	A	Unclassified
chdp-1	chrI:6288437:6288587	putative_enhancer	A	Unclassified
C10G11.6	chrI:6290104:6290254	coding_promoter	A	Soma
C10G11.6	chrI:6293023:6293173	putative_enhancer	A	Unclassified
C10G11.6	chrI:6293710:6293860	putative_enhancer	A	Unclassified
pnk-1	chrI:6294031:6294181	coding_promoter	A	Intest
pnk-1	chrI:6294578:6294728	putative_enhancer	A	Unclassified
pnk-1	chrI:6296416:6296566	putative_enhancer	A	Unclassified
col-58	chrI:6311179:6311329	coding_promoter	R	Hypod
ima-2	chrI:6314855:6315005	coding_promoter	A	Ubiq
hrpk-1	chrI:6317293:6317443	coding_promoter	A	Germline
let-381	chrI:6324163:6324313	coding_promoter	R	Unclassified
.	chrI:6324922:6325072	putative_enhancer	R	Unclassified
F26B1.1	chrI:6326425:6326575	coding_promoter	R	Unclassified
bli-4	chrI:6330609:6330759	coding_promoter	R	Unclassified
bli-4	chrI:6331971:6332121	coding_promoter	border	Hypod
bli-4	chrI:6332654:6332804	putative_enhancer	border	Unclassified
bli-4	chrI:6333708:6333858	coding_promoter	border	Hypod
bli-4	chrI:6334971:6335121	putative_enhancer	border	Unclassified
bli-4	chrI:6336853:6337003	putative_enhancer	border	Muscle
bli-4	chrI:6338560:6338710	putative_enhancer	border	Hypod
bli-4	chrI:6338761:6338911	coding_promoter	border	Hypod
bli-4	chrI:6340180:6340330	putative_enhancer	border	Hypod
bli-4	chrI:6340781:6340931	putative_enhancer	border	Unclassified
bli-4	chrI:6341040:6341190	putative_enhancer	border	Unclassified
bli-4	chrI:6341644:6341794	putative_enhancer	A	Unclassified
bli-4	chrI:6341907:6342057	coding_promoter	A	Unclassified
bli-4	chrI:6342628:6342778	putative_enhancer	A	Unclassified
K04F10.3	chrI:6358522:6358672	coding_promoter	A	Ubiq
mut-2	chrI:6358522:6358672	coding_promoter	A	Ubiq
K04F10.2	chrI:6360593:6360743	coding_promoter	A	Unclassified
K04F10.1	chrI:6364403:6364553	coding_promoter	A	Unclassified
K04F10.1	chrI:6364836:6364986	coding_promoter	A	Ubiq-Biased
K04F10.7	chrI:6366272:6366422	coding_promoter	A	Ubiq
K04F10.7	chrI:6366816:6366966	putative_enhancer	A	Germline_Intest
K04F10.7	chrI:6367777:6367927	putative_enhancer	A	Unclassified
gld-2	chrI:6369802:6369952	coding_promoter	A	Germline
gld-2	chrI:6372395:6372545	putative_enhancer	A	Unclassified
gld-2	chrI:6372819:6372969	coding_promoter	A	Muscle_Hypod
gld-2	chrI:6373851:6374001	coding_promoter	A	Muscle_Hypod
gld-2	chrI:6374461:6374611	putative_enhancer	A	Hypod_Intest
gld-2	chrI:6374896:6375046	putative_enhancer	A	Unclassified
gld-2	chrI:6375366:6375516	coding_promoter	A	Muscle_Intest
gld-2	chrI:6375771:6375921	putative_enhancer	A	Unclassified
gld-2	chrI:6376392:6376542	putative_enhancer	A	Unclassified
gld-2	chrI:6379101:6379251	coding_promoter	A	Muscle_Hypod_Intest
gld-2	chrI:6379819:6379969	putative_enhancer	A	Unclassified
gld-2	chrI:6380470:6380620	putative_enhancer	A	Unclassified
gld-2	chrI:6380999:6381149	putative_enhancer	A	Muscle_Hypod
klu-2	chrI:6389715:6389865	putative_enhancer	A	Intest
klu-2	chrI:6394271:6394421	putative_enhancer	A	Neurons
klu-2	chrI:6398161:6398311	putative_enhancer	A	Neurons
klu-2	chrI:6401637:6401787	coding_promoter	A	Unclassified
.	chrI:6402643:6402793	putative_enhancer	A	Muscle
cuti-1	chrI:6403880:6404030	coding_promoter	A	Unclassified
san-1	chrI:6407319:6407469	coding_promoter	A	Unclassified
ZC328.3	chrI:6412311:6412461	putative_enhancer	border	Intest
R10A10.3	chrI:6412649:6412799	coding_promoter	border	Intest
ZC328.3	chrI:6412649:6412799	coding_promoter	border	Intest
ZC328.3	chrI:6416900:6417050	coding_promoter	R	Intest
R10A10.1	chrI:6418790:6418940	putative_enhancer	R	Intest
ncbp-1	chrI:6421885:6422035	coding_promoter	A	Ubiq
rbx-2	chrI:6421885:6422035	coding_promoter	A	Ubiq
lron-6	chrI:6429011:6429161	coding_promoter	R	Unclassified
.	chrI:6434600:6434750	putative_enhancer	border	Neurons
snt-4	chrI:6435874:6436024	coding_promoter	border	Neurons
snt-4	chrI:6436858:6437008	putative_enhancer	A	Neurons
snt-4	chrI:6437567:6437717	putative_enhancer	A	Unclassified
snt-4	chrI:6438536:6438686	putative_enhancer	A	Unclassified
T23H2.3	chrI:6446589:6446739	coding_promoter	A	Ubiq
npp-12	chrI:6446992:6447142	coding_promoter	A	Ubiq
mam-8	chrI:6456896:6457046	putative_enhancer	A	Unclassified
rab-10	chrI:6458721:6458871	putative_enhancer	A	Unclassified
rab-10	chrI:6458885:6459035	coding_promoter	A	Hypod_Intest
knl-2	chrI:6459586:6459736	coding_promoter	A	Soma
rab-10	chrI:6459586:6459736	coding_promoter	A	Soma
knl-2	chrI:6460282:6460432	coding_promoter	A	Ubiq-Biased
rab-10	chrI:6460282:6460432	coding_promoter	A	Ubiq-Biased
rab-10	chrI:6460650:6460800	coding_promoter	A	Ubiq-Biased
knl-2	chrI:6460829:6460979	putative_enhancer	A	Ubiq-Biased
acdh-3	chrI:6465586:6465736	putative_enhancer	A	Unclassified
K06A5.3	chrI:6465949:6466099	coding_promoter	A	Ubiq-Biased
acdh-3	chrI:6465949:6466099	coding_promoter	A	Ubiq-Biased
K06A5.3	chrI:6466716:6466866	coding_promoter	A	Germline
K06A5.2	chrI:6467710:6467860	coding_promoter	A	Germline
acdh-3	chrI:6467710:6467860	coding_promoter	A	Germline
cdc-25.1	chrI:6471924:6472074	coding_promoter	A	Unclassified
K06A5.1	chrI:6472531:6472681	coding_promoter	A	Germline
cdc-25.1	chrI:6472531:6472681	coding_promoter	A	Germline
cdc-25.1	chrI:6473185:6473335	coding_promoter	A	Unclassified
K06A5.1	chrI:6473949:6474099	coding_promoter	A	Unclassified
sulp-1	chrI:6479843:6479993	coding_promoter	R	Neurons
nmtn-1	chrI:6480915:6481065	putative_enhancer	R	Neurons
sulp-1	chrI:6480915:6481065	putative_enhancer	R	Neurons
nmtn-1	chrI:6482001:6482151	putative_enhancer	border	Unclassified
sulp-1	chrI:6482001:6482151	putative_enhancer	border	Unclassified
nmtn-1	chrI:6489012:6489162	coding_promoter	A	Neurons
uri-1	chrI:6493896:6494046	coding_promoter	A	Ubiq-Biased
mdt-18	chrI:6493896:6494046	coding_promoter	A	Ubiq-Biased
uri-1	chrI:6494030:6494180	coding_promoter	A	Ubiq-Biased
acdh-1	chrI:6496592:6496742	coding_promoter	border	Unclassified
acdh-1	chrI:6497332:6497482	coding_promoter	R	Hypod_Intest
mdt-18	chrI:6497332:6497482	coding_promoter	R	Hypod_Intest
acdh-1	chrI:6498177:6498327	putative_enhancer	R	Unclassified
mdt-18	chrI:6498177:6498327	putative_enhancer	R	Unclassified
acdh-1	chrI:6498377:6498527	putative_enhancer	R	Unclassified
mdt-18	chrI:6498377:6498527	putative_enhancer	R	Unclassified
acdh-1	chrI:6498700:6498850	putative_enhancer	R	Unclassified
mdt-18	chrI:6498700:6498850	putative_enhancer	R	Unclassified
mdt-18	chrI:6498934:6499084	coding_promoter	R	Hypod_Intest
acdh-1	chrI:6499270:6499420	putative_enhancer	R	Hypod_Intest
mdt-18	chrI:6499270:6499420	putative_enhancer	R	Hypod_Intest
mdt-18	chrI:6499615:6499765	coding_promoter	R	Hypod_Intest
C55B7.3	chrI:6499851:6500001	putative_enhancer	R	Unclassified
gly-2	chrI:6505013:6505163	coding_promoter	border	Unclassified
gly-2	chrI:6506105:6506255	putative_enhancer	border	Neurons
gly-2	chrI:6506706:6506856	coding_promoter	border	Muscle
glh-2	chrI:6513817:6513967	coding_promoter	A	Germline
C55B7.11	chrI:6513817:6513967	coding_promoter	A	Germline
T10E9.4	chrI:6524902:6525052	coding_promoter	R	Germline
nuo-2	chrI:6532035:6532185	coding_promoter	A	Unclassified
T10E9.14	chrI:6533005:6533155	coding_promoter	border	Unclassified
T10E9.3	chrI:6533920:6534070	coding_promoter	border	Hypod
T10E9.14	chrI:6533920:6534070	coding_promoter	border	Hypod
T10E9.2	chrI:6541571:6541721	coding_promoter	A	Unclassified
T10E9.8	chrI:6541571:6541721	coding_promoter	A	Unclassified
T10E9.2	chrI:6541984:6542134	coding_promoter	A	Ubiq
spg-20	chrI:6552648:6552798	coding_promoter	A	Ubiq-Biased
ucr-11	chrI:6552960:6553110	putative_enhancer	A	Unclassified
tre-1	chrI:6554616:6554766	coding_promoter	A	Ubiq
dad-1	chrI:6554616:6554766	coding_promoter	A	Ubiq
dad-1	chrI:6555211:6555361	putative_enhancer	A	Ubiq
tre-1	chrI:6555211:6555361	putative_enhancer	A	Ubiq
dad-1	chrI:6556239:6556389	coding_promoter	A	Hypod_Intest
tre-1	chrI:6557671:6557821	putative_enhancer	A	Unclassified
xpg-1	chrI:6560558:6560708	putative_enhancer	A	Unclassified
F57B10.5	chrI:6562506:6562656	coding_promoter	A	Unclassified
F57B10.5	chrI:6563339:6563489	putative_enhancer	A	Germline_Muscle
F57B10.4	chrI:6564567:6564717	coding_promoter	A	Ubiq
bag-1	chrI:6564567:6564717	coding_promoter	A	Ubiq
F57B10.4	chrI:6564976:6565126	putative_enhancer	A	Ubiq
mei-2	chrI:6564976:6565126	putative_enhancer	A	Ubiq
F57B10.4	chrI:6565942:6566092	coding_promoter	A	Germline
mei-2	chrI:6565942:6566092	coding_promoter	A	Germline
ipgm-1	chrI:6570980:6571130	putative_enhancer	A	Ubiq
ipgm-1	chrI:6572277:6572427	putative_enhancer	A	Ubiq
.	chrI:6572722:6572872	putative_enhancer	A	Muscle
.	chrI:6573125:6573275	putative_enhancer	A	Unclassified
let-607	chrI:6573571:6573721	coding_promoter	A	Unclassified
let-607	chrI:6573819:6573969	coding_promoter	A	Unclassified
let-607	chrI:6574213:6574363	coding_promoter	A	Neurons
let-607	chrI:6574755:6574905	putative_enhancer	A	Hypod
let-607	chrI:6576170:6576320	coding_promoter	A	Unclassified
let-607	chrI:6577226:6577376	coding_promoter	A	Ubiq-Biased
let-607	chrI:6577845:6577995	putative_enhancer	A	Intest
let-607	chrI:6578379:6578529	putative_enhancer	A	Intest
let-607	chrI:6579014:6579164	putative_enhancer	A	Unclassified
let-607	chrI:6579357:6579507	putative_enhancer	A	Unclassified
let-607	chrI:6579874:6580024	coding_promoter	A	Soma
let-607	chrI:6580818:6580968	putative_enhancer	A	Unclassified
let-607	chrI:6581348:6581498	putative_enhancer	A	Unclassified
let-607	chrI:6582300:6582450	putative_enhancer	A	Ubiq
let-607	chrI:6583256:6583406	putative_enhancer	A	Ubiq
.	chrI:6588528:6588678	putative_enhancer	A	Neurons
.	chrI:6589264:6589414	putative_enhancer	A	Intest
F48A9.2	chrI:6591795:6591945	coding_promoter	A	Intest
F48A9.2	chrI:6592005:6592155	putative_enhancer	A	Intest
F48A9.2	chrI:6592513:6592663	putative_enhancer	A	Unclassified
F48A9.2	chrI:6593411:6593561	putative_enhancer	A	Unclassified
F48A9.1	chrI:6594219:6594369	coding_promoter	A	Unclassified
maco-1	chrI:6607217:6607367	putative_enhancer	A	Unclassified
maco-1	chrI:6607890:6608040	putative_enhancer	A	Neurons_Muscle
maco-1	chrI:6609014:6609164	putative_enhancer	A	Neurons
maco-1	chrI:6611330:6611480	coding_promoter	A	Ubiq
maco-1	chrI:6611700:6611850	coding_promoter	A	Unclassified
tsp-19	chrI:6615966:6616116	coding_promoter	R	Muscle
D2092.4	chrI:6615966:6616116	coding_promoter	R	Muscle
acr-11	chrI:6624935:6625085	coding_promoter	A	Unclassified
ppfr-2	chrI:6626832:6626982	coding_promoter	A	Unclassified
mctp-1	chrI:6635425:6635575	putative_enhancer	R	Neurons
mctp-1	chrI:6637373:6637523	coding_promoter	R	Neurons
mctp-1	chrI:6638797:6638947	coding_promoter	R	Neurons
ZC581.10	chrI:6644396:6644546	putative_enhancer	R	Unclassified
ZC581.10	chrI:6646287:6646437	coding_promoter	R	Muscle
ZC581.3	chrI:6649890:6650040	coding_promoter	R	Muscle
.	chrI:6660179:6660329	putative_enhancer	R	Unclassified
ZC581.7	chrI:6662251:6662401	coding_promoter	R	Unclassified
nekl-2	chrI:6662974:6663124	coding_promoter	R	Hypod
ZC581.7	chrI:6662974:6663124	coding_promoter	R	Hypod
ZC581.9	chrI:6671392:6671542	putative_enhancer	R	Unclassified
ZC581.9	chrI:6672384:6672534	putative_enhancer	R	Neurons
ZC581.9	chrI:6677101:6677251	coding_promoter	R	Neurons_Intest
.	chrI:6692906:6693056	putative_enhancer	R	Neurons
T23B3.5	chrI:6706377:6706527	coding_promoter	R	Germline
T23B3.8	chrI:6708796:6708946	coding_promoter	R	Unclassified
T23B3.6	chrI:6708796:6708946	coding_promoter	R	Unclassified
T23B3.2	chrI:6712967:6713117	coding_promoter	border	Ubiq-Biased
T23B3.2	chrI:6713968:6714118	coding_promoter	border	Low
T23B3.2	chrI:6716971:6717121	putative_enhancer	A	Unclassified
T23B3.1	chrI:6717242:6717392	coding_promoter	A	Unclassified
T23B3.1	chrI:6717603:6717753	coding_promoter	A	Ubiq
W02D3.4	chrI:6721555:6721705	putative_enhancer	A	Unclassified
W02D3.4	chrI:6722977:6723127	coding_promoter	A	Unclassified
W02D3.4	chrI:6723130:6723280	coding_promoter	A	Low
mec-6	chrI:6724433:6724583	coding_promoter	A	Ubiq-Biased
mec-6	chrI:6724773:6724923	coding_promoter	A	Muscle
mec-6	chrI:6727774:6727924	putative_enhancer	A	Intest
mec-6	chrI:6728103:6728253	putative_enhancer	A	Unclassified
lbp-6	chrI:6728438:6728588	putative_enhancer	A	Unclassified
lbp-6	chrI:6729190:6729340	putative_enhancer	A	Unclassified
lbp-6	chrI:6729535:6729685	coding_promoter	A	Hypod_Intest
ant-1.2	chrI:6730148:6730298	putative_enhancer	A	Unclassified
lbp-5	chrI:6731799:6731949	putative_enhancer	A	Unclassified
lbp-5	chrI:6732056:6732206	putative_enhancer	A	Intest
dhod-1	chrI:6732545:6732695	coding_promoter	A	Intest
lbp-5	chrI:6733493:6733643	coding_promoter	A	Unclassified
dhod-1	chrI:6736193:6736343	coding_promoter	A	Unclassified
smg-5	chrI:6736193:6736343	coding_promoter	A	Unclassified
dhod-1	chrI:6736900:6737050	putative_enhancer	A	Unclassified
dhod-1	chrI:6737180:6737330	putative_enhancer	A	Intest
dhod-1	chrI:6739509:6739659	putative_enhancer	A	Unclassified
dhod-1	chrI:6740039:6740189	putative_enhancer	A	Unclassified
unc-37	chrI:6745471:6745621	coding_promoter	A	Ubiq-Biased
fnci-1	chrI:6746581:6746731	putative_enhancer	A	Unclassified
hrpf-1	chrI:6754459:6754609	putative_enhancer	A	Unclassified
gpc-2	chrI:6756476:6756626	coding_promoter	A	Ubiq
hrpf-1	chrI:6756476:6756626	coding_promoter	A	Ubiq
gpc-2	chrI:6757183:6757333	coding_promoter	A	Neurons_Muscle_Intest
hrpf-1	chrI:6757183:6757333	coding_promoter	A	Neurons_Muscle_Intest
F08B6.1	chrI:6758723:6758873	coding_promoter	A	Germline
F08B6.1	chrI:6760264:6760414	coding_promoter	A	Unclassified
calu-2	chrI:6760264:6760414	coding_promoter	A	Unclassified
unc-87	chrI:6766720:6766870	putative_enhancer	border	Unclassified
unc-87	chrI:6768411:6768561	putative_enhancer	R	Muscle
unc-87	chrI:6769102:6769252	coding_promoter	R	Muscle
.	chrI:6770119:6770269	putative_enhancer	R	Muscle
.	chrI:6770737:6770887	putative_enhancer	R	Unclassified
.	chrI:6771299:6771449	putative_enhancer	R	Muscle
pqn-21	chrI:6778083:6778233	putative_enhancer	A	Germline
cye-1	chrI:6779240:6779390	coding_promoter	A	Unclassified
cye-1	chrI:6779767:6779917	coding_promoter	A	Unclassified
pqn-21	chrI:6780157:6780307	coding_promoter	A	Ubiq
pqn-21	chrI:6781057:6781207	coding_promoter	A	Unclassified
C37A2.7	chrI:6789507:6789657	putative_enhancer	A	Ubiq
pqn-20	chrI:6790052:6790202	coding_promoter	A	Ubiq
C37A2.7	chrI:6790052:6790202	coding_promoter	A	Ubiq
pqn-20	chrI:6790439:6790589	coding_promoter	A	Ubiq
C37A2.7	chrI:6790439:6790589	coding_promoter	A	Ubiq
pqn-20	chrI:6792819:6792969	putative_enhancer	A	Unclassified
E02D9.1	chrI:6799602:6799752	coding_promoter	A	Ubiq
C37A2.8	chrI:6799602:6799752	coding_promoter	A	Ubiq
E02D9.1	chrI:6800428:6800578	coding_promoter	A	Unclassified
E02D9.1	chrI:6802183:6802333	putative_enhancer	A	Unclassified
K02F2.5	chrI:6806309:6806459	putative_enhancer	A	Unclassified
K02F2.5	chrI:6809487:6809637	putative_enhancer	A	Unclassified
K02F2.5	chrI:6810445:6810595	coding_promoter	A	Neurons
ulp-5	chrI:6812255:6812405	coding_promoter	A	Germline
teg-4	chrI:6814241:6814391	coding_promoter	A	Ubiq
ser-3	chrI:6823561:6823711	coding_promoter	A	Neurons_Muscle
ser-3	chrI:6824122:6824272	coding_promoter	A	Muscle
ser-3	chrI:6825718:6825868	putative_enhancer	A	Unclassified
teg-4	chrI:6825718:6825868	putative_enhancer	A	Unclassified
ser-3	chrI:6828571:6828721	putative_enhancer	A	Germline_Neurons
teg-4	chrI:6828571:6828721	putative_enhancer	A	Germline_Neurons
ser-3	chrI:6829097:6829247	putative_enhancer	A	Germline_Neurons_Muscle
teg-4	chrI:6829097:6829247	putative_enhancer	A	Germline_Neurons_Muscle
ser-3	chrI:6831989:6832139	coding_promoter	A	Unclassified
teg-4	chrI:6834606:6834756	putative_enhancer	A	Unclassified
ahcy-1	chrI:6835348:6835498	coding_promoter	A	Ubiq-Biased
ahcy-1	chrI:6835855:6836005	coding_promoter	A	Ubiq-Biased
ahcy-1	chrI:6836513:6836663	putative_enhancer	A	Ubiq
ahcy-1	chrI:6836899:6837049	putative_enhancer	A	Ubiq-Biased
ahcy-1	chrI:6837322:6837472	putative_enhancer	A	Ubiq
ahcy-1	chrI:6837586:6837736	putative_enhancer	A	Ubiq-Biased
ahcy-1	chrI:6837750:6837900	putative_enhancer	A	Ubiq-Biased
dpf-3	chrI:6838223:6838373	putative_enhancer	A	Germline_Hypod_Intest
dpy-14	chrI:6843446:6843596	coding_promoter	A	Unclassified
syp-4	chrI:6847226:6847376	coding_promoter	A	Germline_Muscle
H27M09.5	chrI:6847226:6847376	coding_promoter	A	Germline_Muscle
rpb-5	chrI:6849982:6850132	coding_promoter	A	Ubiq
glh-1	chrI:6854292:6854442	coding_promoter	A	Germline
glh-1	chrI:6854590:6854740	coding_promoter	A	Germline
glh-1	chrI:6857354:6857504	putative_enhancer	A	Germline
.	chrI:6859207:6859357	putative_enhancer	border	Unclassified
.	chrI:6860020:6860170	putative_enhancer	R	Low
.	chrI:6861057:6861207	putative_enhancer	R	Unclassified
let-383	chrI:6862172:6862322	coding_promoter	R	Unclassified
let-383	chrI:6863442:6863592	putative_enhancer	R	Unclassified
let-383	chrI:6863777:6863927	putative_enhancer	R	Germline_Hypod_Intest
let-383	chrI:6866311:6866461	putative_enhancer	R	Hypod
let-383	chrI:6866721:6866871	putative_enhancer	R	Hypod
let-383	chrI:6867440:6867590	putative_enhancer	R	Hypod
let-383	chrI:6868225:6868375	coding_promoter	R	Unclassified
asd-2	chrI:6879548:6879698	putative_enhancer	A	Muscle
asd-2	chrI:6881667:6881817	putative_enhancer	A	Unclassified
asd-2	chrI:6882048:6882198	coding_promoter	A	Muscle
asd-2	chrI:6883458:6883608	putative_enhancer	A	Unclassified
asd-2	chrI:6884239:6884389	putative_enhancer	A	Hypod
asd-2	chrI:6884736:6884886	putative_enhancer	A	Hypod
asd-2	chrI:6886190:6886340	putative_enhancer	A	Hypod
asd-2	chrI:6886597:6886747	putative_enhancer	A	Unclassified
asd-2	chrI:6887762:6887912	putative_enhancer	A	Unclassified
C48B6.4	chrI:6888784:6888934	coding_promoter	A	Unclassified
asd-2	chrI:6891618:6891768	putative_enhancer	A	Unclassified
asd-2	chrI:6892225:6892375	putative_enhancer	A	Germline_Muscle_Hypod
asd-2	chrI:6893220:6893370	putative_enhancer	A	Muscle
asd-2	chrI:6893652:6893802	coding_promoter	A	Muscle_Hypod
asd-2	chrI:6894417:6894567	coding_promoter	A	Unclassified
.	chrI:6896462:6896612	putative_enhancer	A	Germline_Neurons_Muscle_Hypod
smg-1	chrI:6913423:6913573	putative_enhancer	A	Unclassified
smg-1	chrI:6913822:6913972	coding_promoter	A	Germline
C48B6.3	chrI:6914095:6914245	coding_promoter	A	Ubiq
smg-1	chrI:6914095:6914245	coding_promoter	A	Ubiq
C48B6.3	chrI:6914680:6914830	putative_enhancer	A	Unclassified
C48B6.3	chrI:6915658:6915808	putative_enhancer	A	Germline_Muscle
ztf-4	chrI:6923870:6924020	coding_promoter	A	Ubiq
C48B6.10	chrI:6923870:6924020	coding_promoter	A	Ubiq
ztf-4	chrI:6925577:6925727	coding_promoter	A	Unclassified
C48B6.9	chrI:6925577:6925727	coding_promoter	A	Unclassified
ztf-4	chrI:6926048:6926198	coding_promoter	A	Unclassified
C48B6.9	chrI:6926048:6926198	coding_promoter	A	Unclassified
.	chrI:6929913:6930063	putative_enhancer	A	Unclassified
cerk-1	chrI:6930597:6930747	coding_promoter	A	Unclassified
cerk-1	chrI:6933474:6933624	putative_enhancer	A	Low
T10B11.5	chrI:6942372:6942522	coding_promoter	A	Unclassified
T10B11.5	chrI:6942951:6943101	coding_promoter	A	Unclassified
T10B11.7	chrI:6948099:6948249	putative_enhancer	A	Unclassified
pcbd-1	chrI:6949482:6949632	coding_promoter	A	Ubiq-Biased
pcbd-1	chrI:6950698:6950848	coding_promoter	A	Germline
T10B11.7	chrI:6950698:6950848	coding_promoter	A	Germline
pcbd-1	chrI:6951189:6951339	putative_enhancer	A	Hypod
T10B11.8	chrI:6954191:6954341	coding_promoter	A	Germline_Muscle_Hypod_Intest
rege-1	chrI:6954954:6955104	putative_enhancer	border	Unclassified
rege-1	chrI:6958776:6958926	putative_enhancer	R	Unclassified
rege-1	chrI:6961089:6961239	putative_enhancer	R	Neurons_Intest
rege-1	chrI:6961514:6961664	putative_enhancer	R	Intest
rege-1	chrI:6964062:6964212	putative_enhancer	border	Intest
rege-1	chrI:6964455:6964605	coding_promoter	border	Intest
rege-1	chrI:6965673:6965823	coding_promoter	border	Neurons
C30F12.2	chrI:6970198:6970348	coding_promoter	A	Ubiq
C30F12.4	chrI:6973669:6973819	coding_promoter	border	Unclassified
idhg-2	chrI:6974361:6974511	coding_promoter	border	Muscle_Intest
C30F12.4	chrI:6974361:6974511	coding_promoter	border	Muscle_Intest
.	chrI:6988397:6988547	putative_enhancer	R	Unclassified
trhr-1	chrI:6989517:6989667	putative_enhancer	R	Unclassified
C30F12.5	chrI:6995496:6995646	putative_enhancer	border	Hypod
C30F12.5	chrI:6996987:6997137	putative_enhancer	border	Hypod
C30F12.5	chrI:6997678:6997828	putative_enhancer	border	Hypod
C30F12.5	chrI:6998545:6998695	putative_enhancer	border	Hypod
C30F12.5	chrI:6999601:6999751	coding_promoter	border	Hypod
.	chrI:7003512:7003662	putative_enhancer	A	Unclassified
ctg-1	chrI:7005528:7005678	coding_promoter	A	Hypod
ctg-1	chrI:7006874:7007024	putative_enhancer	A	Unclassified
ctg-1	chrI:7008289:7008439	putative_enhancer	A	Unclassified
ctg-1	chrI:7008809:7008959	putative_enhancer	A	Unclassified
chd-1	chrI:7013978:7014128	putative_enhancer	A	Unclassified
chd-1	chrI:7014379:7014529	putative_enhancer	A	Unclassified
pdi-3	chrI:7018675:7018825	putative_enhancer	A	Unclassified
pdi-3	chrI:7020143:7020293	putative_enhancer	A	Unclassified
pdi-3	chrI:7020559:7020709	putative_enhancer	A	Ubiq
ubql-1	chrI:7020932:7021082	coding_promoter	A	Ubiq-Biased
pdi-3	chrI:7020932:7021082	coding_promoter	A	Ubiq-Biased
ubql-1	chrI:7021391:7021541	coding_promoter	A	Ubiq
pdi-3	chrI:7021391:7021541	coding_promoter	A	Ubiq
ubql-1	chrI:7021807:7021957	coding_promoter	A	Ubiq
pdi-3	chrI:7021807:7021957	coding_promoter	A	Ubiq
ubql-1	chrI:7025307:7025457	putative_enhancer	A	Unclassified
ubql-1	chrI:7025564:7025714	putative_enhancer	border	Unclassified
ubql-1	chrI:7025852:7026002	putative_enhancer	border	Unclassified
ubql-1	chrI:7026769:7026919	putative_enhancer	border	Unclassified
ubql-1	chrI:7027447:7027597	putative_enhancer	border	Unclassified
ubql-1	chrI:7028246:7028396	putative_enhancer	border	Muscle
sem-4	chrI:7031595:7031745	coding_promoter	border	Neurons
sem-4	chrI:7033446:7033596	putative_enhancer	border	Unclassified
sem-4	chrI:7034147:7034297	putative_enhancer	border	Unclassified
sem-4	chrI:7034539:7034689	putative_enhancer	border	Unclassified
sem-4	chrI:7035964:7036114	putative_enhancer	border	Unclassified
sem-4	chrI:7036889:7037039	coding_promoter	border	Neurons_Muscle
sem-4	chrI:7038714:7038864	coding_promoter	border	Muscle
sem-4	chrI:7039474:7039624	putative_enhancer	border	Neurons_Muscle_Hypod
sem-4	chrI:7039736:7039886	putative_enhancer	border	Neurons
sem-4	chrI:7043016:7043166	putative_enhancer	border	Unclassified
sem-4	chrI:7043263:7043413	putative_enhancer	border	Muscle_Hypod
.	chrI:7053532:7053682	putative_enhancer	border	Unclassified
W01A8.8	chrI:7054726:7054876	coding_promoter	A	Unclassified
plin-1	chrI:7055671:7055821	coding_promoter	A	Unclassified
W01A8.2	chrI:7055996:7056146	putative_enhancer	A	Germline_Muscle_Hypod_Intest
plin-1	chrI:7055996:7056146	putative_enhancer	A	Germline_Muscle_Hypod_Intest
W01A8.2	chrI:7056378:7056528	putative_enhancer	A	Germline_Muscle_Hypod_Intest
plin-1	chrI:7056378:7056528	putative_enhancer	A	Germline_Muscle_Hypod_Intest
plin-1	chrI:7056572:7056722	coding_promoter	A	Germline
W01A8.2	chrI:7056572:7056722	coding_promoter	A	Germline
plin-1	chrI:7056981:7057131	coding_promoter	A	Germline_Muscle_Hypod_Intest
W01A8.2	chrI:7056981:7057131	coding_promoter	A	Germline_Muscle_Hypod_Intest
plin-1	chrI:7057545:7057695	putative_enhancer	A	Unclassified
.	chrI:7059664:7059814	putative_enhancer	border	Unclassified
cutl-6	chrI:7064761:7064911	coding_promoter	border	Unclassified
tofu-5	chrI:7069234:7069384	coding_promoter	A	Unclassified
nuo-6	chrI:7069234:7069384	coding_promoter	A	Unclassified
tofu-5	chrI:7069375:7069525	coding_promoter	A	Unclassified
W01A8.6	chrI:7073402:7073552	putative_enhancer	A	Unclassified
W01A8.6	chrI:7074676:7074826	coding_promoter	A	Hypod
.	chrI:7079642:7079792	putative_enhancer	A	Ubiq
nduf-6	chrI:7080103:7080253	coding_promoter	A	Ubiq
F22D6.2	chrI:7080425:7080575	putative_enhancer	A	Ubiq
nduf-6	chrI:7080425:7080575	putative_enhancer	A	Ubiq
nduf-6	chrI:7080934:7081084	coding_promoter	A	Ubiq
F22D6.2	chrI:7081353:7081503	putative_enhancer	A	Ubiq
nduf-6	chrI:7081353:7081503	putative_enhancer	A	Ubiq
F22D6.2	chrI:7081593:7081743	coding_promoter	A	Ubiq
nduf-6	chrI:7082256:7082406	coding_promoter	A	Soma
nduf-6	chrI:7082995:7083145	coding_promoter	A	Soma
F22D6.2	chrI:7083580:7083730	putative_enhancer	A	Ubiq-Biased
nduf-6	chrI:7083580:7083730	putative_enhancer	A	Ubiq-Biased
nduf-6	chrI:7084502:7084652	coding_promoter	A	Ubiq
F22D6.2	chrI:7084502:7084652	coding_promoter	A	Ubiq
F22D6.2	chrI:7085073:7085223	putative_enhancer	A	Neurons
nduf-6	chrI:7085073:7085223	putative_enhancer	A	Neurons
F22D6.2	chrI:7086619:7086769	coding_promoter	A	Germline
F22D6.2	chrI:7087302:7087452	coding_promoter	A	Ubiq-Biased
nduf-6	chrI:7087762:7087912	putative_enhancer	A	Ubiq-Biased
nars-1	chrI:7088185:7088335	putative_enhancer	A	Ubiq
nduf-6	chrI:7088185:7088335	putative_enhancer	A	Ubiq
nars-1	chrI:7089537:7089687	putative_enhancer	A	Unclassified
nduf-6	chrI:7089537:7089687	putative_enhancer	A	Unclassified
nduf-6	chrI:7090326:7090476	coding_promoter	A	Ubiq
nars-1	chrI:7090326:7090476	coding_promoter	A	Ubiq
ekl-1	chrI:7093931:7094081	coding_promoter	A	Muscle
ekl-1	chrI:7094953:7095103	coding_promoter	A	Ubiq
prpf-4	chrI:7094953:7095103	coding_promoter	A	Ubiq
ekl-1	chrI:7095118:7095268	coding_promoter	A	Germline
prpf-4	chrI:7095118:7095268	coding_promoter	A	Germline
ekl-1	chrI:7095297:7095447	coding_promoter	A	Unclassified
ekl-1	chrI:7097077:7097227	putative_enhancer	A	Unclassified
F22D6.9	chrI:7099680:7099830	coding_promoter	A	Unclassified
F22D6.8	chrI:7099680:7099830	coding_promoter	A	Unclassified
col-60	chrI:7105255:7105405	coding_promoter	R	Hypod
col-60	chrI:7106642:7106792	putative_enhancer	R	Hypod
gly-18	chrI:7107390:7107540	coding_promoter	R	Hypod
gly-18	chrI:7109632:7109782	putative_enhancer	R	Unclassified
gly-19	chrI:7112798:7112948	coding_promoter	R	Low
gly-19	chrI:7114802:7114952	putative_enhancer	R	Hypod
K10D3.6	chrI:7116747:7116897	coding_promoter	R	Hypod
unc-14	chrI:7124566:7124716	putative_enhancer	A	Unclassified
unc-14	chrI:7125686:7125836	putative_enhancer	A	Muscle
unc-14	chrI:7126682:7126832	putative_enhancer	A	Unclassified
unc-14	chrI:7128289:7128439	coding_promoter	A	Soma
unc-14	chrI:7129506:7129656	coding_promoter	A	Ubiq-Biased
unc-14	chrI:7130920:7131070	coding_promoter	A	Muscle
unc-14	chrI:7131744:7131894	coding_promoter	A	Unclassified
taf-11.2	chrI:7132471:7132621	coding_promoter	A	Germline
K10D3.4	chrI:7138028:7138178	putative_enhancer	A	Unclassified
K10D3.4	chrI:7139808:7139958	coding_promoter	A	Ubiq
hpo-11	chrI:7142255:7142405	putative_enhancer	A	Unclassified
hpo-11	chrI:7147144:7147294	putative_enhancer	A	Unclassified
hpo-11	chrI:7147358:7147508	putative_enhancer	A	Muscle_Intest
hpo-11	chrI:7147740:7147890	coding_promoter	A	Muscle_Hypod_Intest
hpo-11	chrI:7148675:7148825	putative_enhancer	A	Ubiq
hpo-11	chrI:7149004:7149154	putative_enhancer	A	Muscle
hpo-11	chrI:7149625:7149775	coding_promoter	A	Ubiq-Biased
fecl-1	chrI:7151866:7152016	coding_promoter	A	Unclassified
crml-1	chrI:7156288:7156438	putative_enhancer	A	Unclassified
crml-1	chrI:7156872:7157022	coding_promoter	A	Soma
crml-1	chrI:7157554:7157704	putative_enhancer	A	Unclassified
crml-1	chrI:7158059:7158209	putative_enhancer	A	Ubiq-Biased
xpa-1	chrI:7158791:7158941	coding_promoter	A	Ubiq
crml-1	chrI:7158791:7158941	coding_promoter	A	Ubiq
xpa-1	chrI:7159277:7159427	coding_promoter	A	Germline
crml-1	chrI:7159277:7159427	coding_promoter	A	Germline
mks-6	chrI:7160877:7161027	coding_promoter	A	Unclassified
K07G5.5	chrI:7166744:7166894	coding_promoter	R	Unclassified
K07G5.5	chrI:7169829:7169979	coding_promoter	R	Intest
let-522	chrI:7174226:7174376	coding_promoter	R	Intest
.	chrI:7174480:7174630	putative_enhancer	R	Unclassified
M05B5.7	chrI:7175602:7175752	putative_enhancer	R	Unclassified
M05B5.7	chrI:7176792:7176942	coding_promoter	R	Intest
trpa-2	chrI:7180255:7180405	coding_promoter	R	Unclassified
trpa-2	chrI:7181221:7181371	putative_enhancer	R	Neurons
trpa-2	chrI:7182714:7182864	coding_promoter	R	Unclassified
M05B5.4	chrI:7188357:7188507	coding_promoter	R	Muscle
hlh-2	chrI:7192231:7192381	putative_enhancer	R	Unclassified
hlh-2	chrI:7192714:7192864	putative_enhancer	R	Unclassified
hlh-2	chrI:7194898:7195048	coding_promoter	R	Unclassified
hlh-2	chrI:7195468:7195618	putative_enhancer	R	Unclassified
hlh-2	chrI:7196025:7196175	putative_enhancer	R	Unclassified
hlh-2	chrI:7196616:7196766	putative_enhancer	R	Unclassified
hlh-2	chrI:7197752:7197902	putative_enhancer	R	Unclassified
hlh-2	chrI:7198334:7198484	putative_enhancer	R	Unclassified
hlh-2	chrI:7199089:7199239	putative_enhancer	R	Unclassified
hlh-2	chrI:7200933:7201083	putative_enhancer	R	Muscle
hlh-2	chrI:7201743:7201893	coding_promoter	R	Unclassified
mlt-2	chrI:7207593:7207743	coding_promoter	R	Hypod
C01H6.4	chrI:7209763:7209913	coding_promoter	R	Neurons
C01H6.3	chrI:7209763:7209913	coding_promoter	R	Neurons
C01H6.4	chrI:7210443:7210593	coding_promoter	R	Intest
C01H6.4	chrI:7212041:7212191	putative_enhancer	border	Unclassified
.	chrI:7213429:7213579	putative_enhancer	border	Unclassified
.	chrI:7213804:7213954	putative_enhancer	border	Unclassified
nhr-23	chrI:7214828:7214978	coding_promoter	border	Hypod
nhr-23	chrI:7215286:7215436	putative_enhancer	border	Hypod
nhr-23	chrI:7216695:7216845	putative_enhancer	A	Hypod
nhr-23	chrI:7217262:7217412	putative_enhancer	A	Hypod
nhr-23	chrI:7217459:7217609	putative_enhancer	A	Hypod
nhr-23	chrI:7218168:7218318	coding_promoter	A	Germline_Hypod
nhr-23	chrI:7221310:7221460	putative_enhancer	A	Unclassified
cnnm-4	chrI:7221875:7222025	coding_promoter	A	Unclassified
cnnm-4	chrI:7224291:7224441	putative_enhancer	A	Germline
swsn-9	chrI:7224655:7224805	coding_promoter	A	Unclassified
C01H6.8	chrI:7227790:7227940	coding_promoter	A	Germline_Hypod
wago-1	chrI:7233130:7233280	coding_promoter	A	Ubiq
hasp-1	chrI:7233130:7233280	coding_promoter	A	Ubiq
wago-1	chrI:7233444:7233594	putative_enhancer	A	Germline
wago-1	chrI:7234755:7234905	coding_promoter	A	Germline
R06C7.2	chrI:7234755:7234905	coding_promoter	A	Germline
wago-1	chrI:7235053:7235203	coding_promoter	A	Germline
cpg-3	chrI:7243859:7244009	coding_promoter	A	Germline_Hypod
dhp-1	chrI:7243859:7244009	coding_promoter	A	Germline_Hypod
cpg-3	chrI:7244847:7244997	coding_promoter	A	Germline
adsl-1	chrI:7248728:7248878	coding_promoter	A	Unclassified
lin-61	chrI:7251445:7251595	coding_promoter	A	Ubiq
bub-1	chrI:7251657:7251807	coding_promoter	A	Ubiq-Biased
lin-61	chrI:7251657:7251807	coding_promoter	A	Ubiq-Biased
ztf-15	chrI:7255278:7255428	coding_promoter	A	Germline
myo-1	chrI:7267078:7267228	coding_promoter	R	Unclassified
.	chrI:7268379:7268529	putative_enhancer	R	Unclassified
twk-1	chrI:7272133:7272283	coding_promoter	R	Unclassified
twk-1	chrI:7272477:7272627	putative_enhancer	R	Unclassified
twk-1	chrI:7273098:7273248	coding_promoter	R	Hypod
tyr-3	chrI:7274336:7274486	putative_enhancer	R	Unclassified
pfd-6	chrI:7283389:7283539	putative_enhancer	A	Unclassified
pfd-6	chrI:7283776:7283926	coding_promoter	A	Ubiq
F21C3.6	chrI:7285892:7286042	coding_promoter	R	Germline
F21C3.6	chrI:7286064:7286214	putative_enhancer	R	Germline
F21C3.6	chrI:7287810:7287960	coding_promoter	R	Intest
ztf-2	chrI:7289487:7289637	coding_promoter	R	Unclassified
ztf-2	chrI:7289725:7289875	putative_enhancer	R	Unclassified
ztf-2	chrI:7290772:7290922	coding_promoter	R	Unclassified
F13G3.12	chrI:7295593:7295743	coding_promoter	R	Muscle
F13G3.7	chrI:7303088:7303238	coding_promoter	A	Neurons_Muscle_Intest
ttx-7	chrI:7303088:7303238	coding_promoter	A	Neurons_Muscle_Intest
F13G3.7	chrI:7304787:7304937	coding_promoter	A	Ubiq
F13G3.6	chrI:7304787:7304937	coding_promoter	A	Ubiq
eat-5	chrI:7311925:7312075	coding_promoter	A	Unclassified
F52A8.1	chrI:7314027:7314177	coding_promoter	A	Muscle
F52A8.1	chrI:7314425:7314575	coding_promoter	A	Ubiq
F13G3.10	chrI:7314425:7314575	coding_promoter	A	Ubiq
F52A8.1	chrI:7315156:7315306	putative_enhancer	A	Hypod
F52A8.1	chrI:7315712:7315862	putative_enhancer	A	Unclassified
F52A8.1	chrI:7316026:7316176	putative_enhancer	A	Unclassified
F52A8.1	chrI:7316892:7317042	putative_enhancer	A	Unclassified
gpb-2	chrI:7321584:7321734	coding_promoter	A	Neurons_Muscle
F52A8.3	chrI:7325092:7325242	coding_promoter	A	Unclassified
.	chrI:7330763:7330913	putative_enhancer	A	Unclassified
glb-18	chrI:7332810:7332960	coding_promoter	A	Neurons
glb-18	chrI:7340829:7340979	putative_enhancer	A	Neurons
glb-18	chrI:7341129:7341279	putative_enhancer	A	Neurons
glb-18	chrI:7342634:7342784	putative_enhancer	A	Neurons
glb-18	chrI:7343065:7343215	putative_enhancer	A	Neurons
glb-18	chrI:7345526:7345676	putative_enhancer	A	Unclassified
gcsh-2	chrI:7346771:7346921	coding_promoter	A	Unclassified
gcsh-2	chrI:7347338:7347488	coding_promoter	A	Unclassified
kbrl-1	chrI:7347685:7347835	coding_promoter	A	Unclassified
gcsh-2	chrI:7348074:7348224	coding_promoter	A	Unclassified
kbrl-1	chrI:7348673:7348823	coding_promoter	A	Unclassified
F07A5.2	chrI:7352142:7352292	coding_promoter	A	Germline
inx-14	chrI:7352142:7352292	coding_promoter	A	Germline
scav-6	chrI:7354264:7354414	coding_promoter	R	Intest
F07A5.4	chrI:7357333:7357483	putative_enhancer	R	Unclassified
F07A5.4	chrI:7359388:7359538	coding_promoter	R	Unclassified
sue-1	chrI:7363746:7363896	putative_enhancer	R	Neurons
sue-1	chrI:7364481:7364631	putative_enhancer	R	Neurons
sue-1	chrI:7365322:7365472	putative_enhancer	R	Neurons
sue-1	chrI:7366493:7366643	putative_enhancer	R	Neurons
sue-1	chrI:7369097:7369247	putative_enhancer	R	Neurons
sue-1	chrI:7371973:7372123	coding_promoter	R	Neurons
.	chrI:7375515:7375665	putative_enhancer	R	Muscle
unc-15	chrI:7376981:7377131	putative_enhancer	R	Muscle
unc-15	chrI:7378225:7378375	putative_enhancer	R	Muscle
unc-15	chrI:7378804:7378954	putative_enhancer	R	Muscle
unc-15	chrI:7379101:7379251	putative_enhancer	R	Muscle
C15A11.2	chrI:7383232:7383382	coding_promoter	R	Muscle
unc-15	chrI:7383232:7383382	coding_promoter	R	Muscle
unc-15	chrI:7384013:7384163	coding_promoter	R	Muscle
C15A11.2	chrI:7384397:7384547	coding_promoter	R	Muscle
C15A11.2	chrI:7385294:7385444	putative_enhancer	R	Muscle
sol-1	chrI:7392134:7392284	putative_enhancer	R	Neurons
sol-1	chrI:7397563:7397713	coding_promoter	R	Neurons
.	chrI:7403110:7403260	putative_enhancer	R	Hypod
C15A11.7	chrI:7404787:7404937	coding_promoter	R	Hypod
col-62	chrI:7404787:7404937	coding_promoter	R	Hypod
C15A11.7	chrI:7405210:7405360	putative_enhancer	R	Hypod
unc-13	chrI:7409304:7409454	coding_promoter	R	Unclassified
unc-13	chrI:7409756:7409906	putative_enhancer	R	Neurons_Muscle
unc-13	chrI:7411256:7411406	putative_enhancer	R	Low
unc-13	chrI:7416170:7416320	putative_enhancer	R	Unclassified
unc-13	chrI:7418026:7418176	putative_enhancer	R	Germline_Neurons_Muscle
unc-13	chrI:7428955:7429105	putative_enhancer	R	Neurons
unc-13	chrI:7429703:7429853	putative_enhancer	R	Neurons
unc-13	chrI:7434298:7434448	putative_enhancer	border	Unclassified
unc-13	chrI:7437082:7437232	putative_enhancer	border	Unclassified
unc-13	chrI:7439482:7439632	putative_enhancer	border	Neurons
unc-13	chrI:7448342:7448492	putative_enhancer	border	Neurons_Muscle
spe-4	chrI:7455610:7455760	putative_enhancer	border	Unclassified
ZK524.4	chrI:7466663:7466813	coding_promoter	A	Unclassified
ZK524.4	chrI:7467011:7467161	coding_promoter	A	Unclassified
ZK524.4	chrI:7467663:7467813	coding_promoter	A	Unclassified
ZK524.4	chrI:7468174:7468324	putative_enhancer	A	Neurons
ZK524.4	chrI:7469111:7469261	coding_promoter	A	Unclassified
.	chrI:7471121:7471271	putative_enhancer	A	Unclassified
T28F4.1	chrI:7475076:7475226	coding_promoter	A	Soma
asic-2	chrI:7475246:7475396	coding_promoter	A	Ubiq-Biased
T28F4.1	chrI:7475246:7475396	coding_promoter	A	Ubiq-Biased
T28F4.1	chrI:7475650:7475800	putative_enhancer	A	Ubiq-Biased
asic-2	chrI:7475650:7475800	putative_enhancer	A	Ubiq-Biased
T28F4.1	chrI:7476628:7476778	putative_enhancer	A	Ubiq-Biased
asic-2	chrI:7476628:7476778	putative_enhancer	A	Ubiq-Biased
T28F4.1	chrI:7476971:7477121	coding_promoter	A	Soma
T28F4.1	chrI:7477720:7477870	putative_enhancer	A	Unclassified
asic-2	chrI:7477720:7477870	putative_enhancer	A	Unclassified
T28F4.1	chrI:7478485:7478635	putative_enhancer	A	Unclassified
asic-2	chrI:7478485:7478635	putative_enhancer	A	Unclassified
T28F4.1	chrI:7479351:7479501	coding_promoter	A	Soma
T28F4.4	chrI:7487483:7487633	putative_enhancer	A	Unclassified
T28F4.8	chrI:7489648:7489798	coding_promoter	A	Ubiq-Biased
T28F4.4	chrI:7490214:7490364	coding_promoter	A	Muscle_Hypod_Intest
T28F4.5	chrI:7492015:7492165	coding_promoter	A	Soma
T28F4.4	chrI:7492015:7492165	coding_promoter	A	Soma
T28F4.4	chrI:7492637:7492787	putative_enhancer	A	Ubiq-Biased
T28F4.5	chrI:7492637:7492787	putative_enhancer	A	Ubiq-Biased
T28F4.4	chrI:7492957:7493107	putative_enhancer	A	Ubiq-Biased
T28F4.4	chrI:7494221:7494371	putative_enhancer	A	Ubiq
pbrm-1	chrI:7494676:7494826	coding_promoter	A	Ubiq
T28F4.4	chrI:7494676:7494826	coding_promoter	A	Ubiq
pbrm-1	chrI:7495124:7495274	coding_promoter	A	Unclassified
pbrm-1	chrI:7500460:7500610	coding_promoter	A	Ubiq-Biased
C26C6.8	chrI:7503914:7504064	putative_enhancer	border	Germline
.	chrI:7507047:7507197	putative_enhancer	R	Muscle
glb-8	chrI:7507923:7508073	coding_promoter	R	Muscle
glb-8	chrI:7508265:7508415	putative_enhancer	R	Muscle
glb-8	chrI:7510743:7510893	putative_enhancer	R	Unclassified
goa-1	chrI:7515017:7515167	coding_promoter	border	Intest
C26C6.9	chrI:7515017:7515167	coding_promoter	border	Intest
goa-1	chrI:7515805:7515955	coding_promoter	border	Neurons
goa-1	chrI:7516034:7516184	putative_enhancer	border	Neurons
goa-1	chrI:7516733:7516883	putative_enhancer	border	Unclassified
goa-1	chrI:7517557:7517707	coding_promoter	border	Neurons
goa-1	chrI:7518236:7518386	putative_enhancer	A	Neurons
goa-1	chrI:7518619:7518769	coding_promoter	A	Germline_Neurons_Muscle_Intest
goa-1	chrI:7519487:7519637	putative_enhancer	A	Unclassified
goa-1	chrI:7520111:7520261	putative_enhancer	A	Unclassified
goa-1	chrI:7521134:7521284	putative_enhancer	A	Neurons
goa-1	chrI:7521887:7522037	coding_promoter	A	Germline_Neurons
goa-1	chrI:7523127:7523277	putative_enhancer	A	Neurons
nas-36	chrI:7527122:7527272	coding_promoter	border	Unclassified
dcp-66	chrI:7542257:7542407	coding_promoter	A	Ubiq
dcp-66	chrI:7542824:7542974	coding_promoter	A	Unclassified
dcp-66	chrI:7543520:7543670	putative_enhancer	A	Ubiq-Biased
dcp-66	chrI:7544080:7544230	putative_enhancer	A	Unclassified
dcp-66	chrI:7544655:7544805	putative_enhancer	A	Ubiq-Biased
dcp-66	chrI:7545002:7545152	coding_promoter	A	Ubiq
dcp-66	chrI:7545495:7545645	putative_enhancer	A	Unclassified
dcp-66	chrI:7546671:7546821	putative_enhancer	A	Muscle_Hypod_Intest
dcp-66	chrI:7547647:7547797	putative_enhancer	A	Unclassified
dcp-66	chrI:7548093:7548243	putative_enhancer	A	Ubiq-Biased
dcp-66	chrI:7548379:7548529	putative_enhancer	A	Ubiq-Biased
dcp-66	chrI:7548631:7548781	putative_enhancer	A	Ubiq-Biased
dcp-66	chrI:7549550:7549700	putative_enhancer	A	Unclassified
dcp-66	chrI:7550359:7550509	coding_promoter	A	Neurons_Muscle_Hypod
dcp-66	chrI:7552494:7552644	coding_promoter	A	Muscle
T25G3.1	chrI:7553038:7553188	coding_promoter	A	Ubiq-Biased
dcp-66	chrI:7553038:7553188	coding_promoter	A	Ubiq-Biased
T25G3.1	chrI:7553610:7553760	coding_promoter	A	Ubiq
dcp-66	chrI:7553610:7553760	coding_promoter	A	Ubiq
chs-1	chrI:7554707:7554857	coding_promoter	A	Germline
chs-1	chrI:7558190:7558340	putative_enhancer	A	Unclassified
T25G3.3	chrI:7559605:7559755	coding_promoter	A	Ubiq
T25G3.3	chrI:7561447:7561597	putative_enhancer	A	Unclassified
T25G3.3	chrI:7562338:7562488	putative_enhancer	A	Unclassified
T25G3.4	chrI:7563194:7563344	coding_promoter	A	Soma
T25G3.4	chrI:7563944:7564094	coding_promoter	A	Hypod
T25G3.4	chrI:7564548:7564698	coding_promoter	A	Unclassified
mans-1	chrI:7570164:7570314	putative_enhancer	A	Germline_Muscle_Hypod_Intest
D2030.2	chrI:7570701:7570851	coding_promoter	A	Unclassified
mans-1	chrI:7570701:7570851	coding_promoter	A	Unclassified
mans-1	chrI:7571193:7571343	coding_promoter	A	Hypod_Intest
D2030.2	chrI:7573929:7574079	coding_promoter	A	Muscle_Hypod_Intest
D2030.2	chrI:7574627:7574777	putative_enhancer	A	Unclassified
D2030.2	chrI:7575428:7575578	putative_enhancer	A	Ubiq-Biased
D2030.2	chrI:7575989:7576139	putative_enhancer	A	Unclassified
D2030.2	chrI:7577979:7578129	putative_enhancer	A	Unclassified
D2030.4	chrI:7581460:7581610	putative_enhancer	A	Unclassified
mce-1	chrI:7581858:7582008	coding_promoter	A	Ubiq
D2030.4	chrI:7581858:7582008	coding_promoter	A	Ubiq
D2030.12	chrI:7583800:7583950	coding_promoter	A	Unclassified
prg-1	chrI:7585631:7585781	putative_enhancer	A	Unclassified
prg-1	chrI:7586062:7586212	putative_enhancer	A	Germline
prg-1	chrI:7587426:7587576	putative_enhancer	A	Unclassified
D2030.7	chrI:7588515:7588665	coding_promoter	A	Germline
prg-1	chrI:7588515:7588665	coding_promoter	A	Germline
D2030.11	chrI:7590554:7590704	coding_promoter	A	Unclassified
wdr-23	chrI:7595543:7595693	coding_promoter	A	Soma
wdr-23	chrI:7596288:7596438	coding_promoter	A	Ubiq
wdr-23	chrI:7596526:7596676	putative_enhancer	A	Ubiq
wdr-23	chrI:7596924:7597074	coding_promoter	A	Muscle_Hypod_Intest
wdr-23	chrI:7597245:7597395	putative_enhancer	A	Unclassified
wdr-23	chrI:7597931:7598081	coding_promoter	A	Ubiq
wdr-23	chrI:7598149:7598299	coding_promoter	A	Ubiq-Biased
wdr-23	chrI:7601326:7601476	putative_enhancer	A	Unclassified
aex-1	chrI:7602262:7602412	coding_promoter	border	Unclassified
lrp-1	chrI:7608371:7608521	coding_promoter	border	Hypod
lrp-1	chrI:7609575:7609725	putative_enhancer	A	Hypod
lrp-1	chrI:7611187:7611337	coding_promoter	A	Unclassified
lrp-1	chrI:7611868:7612018	coding_promoter	A	Hypod
lrp-1	chrI:7613038:7613188	coding_promoter	A	Hypod
lrp-1	chrI:7614905:7615055	putative_enhancer	A	Unclassified
lrp-1	chrI:7617479:7617629	putative_enhancer	A	Hypod
capg-1	chrI:7639977:7640127	coding_promoter	A	Unclassified
ncbp-2	chrI:7642891:7643041	putative_enhancer	A	Unclassified
ncbp-2	chrI:7643240:7643390	coding_promoter	A	Ubiq
rrf-1	chrI:7649971:7650121	coding_promoter	A	Unclassified
ego-1	chrI:7656533:7656683	coding_promoter	A	Unclassified
ego-1	chrI:7656671:7656821	coding_promoter	A	Unclassified
F26A3.4	chrI:7657083:7657233	putative_enhancer	A	Muscle_Hypod_Intest
F26A3.4	chrI:7657919:7658069	putative_enhancer	A	Ubiq-Biased
F26A3.4	chrI:7658308:7658458	coding_promoter	border	Ubiq-Biased
F26A3.4	chrI:7658794:7658944	putative_enhancer	border	Soma
F26A3.4	chrI:7659163:7659313	coding_promoter	border	Soma
F26A3.4	chrI:7659396:7659546	putative_enhancer	border	Soma
F26A3.4	chrI:7660174:7660324	putative_enhancer	border	Soma
F26A3.4	chrI:7661036:7661186	putative_enhancer	border	Muscle_Hypod_Intest
F26A3.4	chrI:7661339:7661489	coding_promoter	border	Hypod
F26A3.4	chrI:7662169:7662319	coding_promoter	border	Soma
F26A3.4	chrI:7662993:7663143	putative_enhancer	border	Ubiq-Biased
F26A3.4	chrI:7663825:7663975	coding_promoter	border	Unclassified
F26A3.5	chrI:7667693:7667843	putative_enhancer	border	Germline
.	chrI:7673395:7673545	putative_enhancer	border	Unclassified
T24B1.1	chrI:7676248:7676398	coding_promoter	A	Ubiq
F26A3.7	chrI:7676248:7676398	coding_promoter	A	Ubiq
T24B1.1	chrI:7676422:7676572	coding_promoter	A	Ubiq
F26A3.7	chrI:7676422:7676572	coding_promoter	A	Ubiq
T24B1.1	chrI:7678642:7678792	putative_enhancer	A	Unclassified
T23G11.7	chrI:7679140:7679290	coding_promoter	A	Ubiq-Biased
lron-9	chrI:7686217:7686367	coding_promoter	A	Neurons_Muscle
lron-9	chrI:7688093:7688243	putative_enhancer	A	Hypod
rlbp-1	chrI:7688093:7688243	putative_enhancer	A	Hypod
lron-9	chrI:7688440:7688590	putative_enhancer	A	Unclassified
rlbp-1	chrI:7688440:7688590	putative_enhancer	A	Unclassified
lron-9	chrI:7689528:7689678	coding_promoter	A	Unclassified
lron-9	chrI:7691334:7691484	coding_promoter	A	Hypod
rlbp-1	chrI:7692297:7692447	putative_enhancer	A	Unclassified
gld-1	chrI:7695274:7695424	coding_promoter	A	Germline
gna-2	chrI:7699336:7699486	coding_promoter	A	Germline
gna-2	chrI:7699523:7699673	coding_promoter	A	Germline
T23G11.11	chrI:7701006:7701156	coding_promoter	A	Unclassified
F27D4.1	chrI:7702203:7702353	coding_promoter	A	Ubiq
T23G11.1	chrI:7702203:7702353	coding_promoter	A	Ubiq
lsy-22	chrI:7707192:7707342	coding_promoter	A	Ubiq
lsy-22	chrI:7707384:7707534	coding_promoter	A	Germline
lsy-22	chrI:7708375:7708525	putative_enhancer	border	Neurons_Muscle
lsy-22	chrI:7709191:7709341	coding_promoter	border	Ubiq-Biased
lsy-22	chrI:7709730:7709880	putative_enhancer	border	Unclassified
lsy-22	chrI:7711026:7711176	putative_enhancer	border	Unclassified
lsy-22	chrI:7711703:7711853	putative_enhancer	border	Neurons
lsy-22	chrI:7712321:7712471	putative_enhancer	border	Unclassified
lsy-22	chrI:7712663:7712813	coding_promoter	border	Neurons_Muscle_Hypod
lsy-22	chrI:7713546:7713696	putative_enhancer	border	Unclassified
lsy-22	chrI:7714067:7714217	putative_enhancer	border	Unclassified
lsy-22	chrI:7714511:7714661	coding_promoter	border	Unclassified
lsy-22	chrI:7714866:7715016	putative_enhancer	border	Unclassified
lsy-22	chrI:7715647:7715797	putative_enhancer	border	Unclassified
lsy-22	chrI:7715890:7716040	putative_enhancer	border	Unclassified
lsy-22	chrI:7716668:7716818	putative_enhancer	border	Unclassified
lsy-22	chrI:7716967:7717117	putative_enhancer	border	Unclassified
lsy-22	chrI:7718504:7718654	coding_promoter	border	Unclassified
F27D4.4	chrI:7724706:7724856	coding_promoter	A	Unclassified
F27D4.7	chrI:7724706:7724856	coding_promoter	A	Unclassified
F27D4.4	chrI:7726620:7726770	putative_enhancer	A	Ubiq-Biased
F27D4.6	chrI:7730879:7731029	coding_promoter	A	Unclassified
.	chrI:7738061:7738211	putative_enhancer	border	Unclassified
.	chrI:7738857:7739007	putative_enhancer	R	Unclassified
F58H10.1	chrI:7746635:7746785	coding_promoter	R	Unclassified
F58H10.1	chrI:7747488:7747638	coding_promoter	R	Neurons
F58H10.1	chrI:7747732:7747882	coding_promoter	R	Neurons
F58H10.1	chrI:7753386:7753536	putative_enhancer	R	Hypod
F58H10.1	chrI:7754423:7754573	coding_promoter	R	Unclassified
F58H10.1	chrI:7755564:7755714	coding_promoter	R	Unclassified
.	chrI:7756852:7757002	putative_enhancer	R	Unclassified
.	chrI:7759179:7759329	putative_enhancer	R	Hypod
.	chrI:7761559:7761709	putative_enhancer	R	Hypod
.	chrI:7765678:7765828	putative_enhancer	border	Unclassified
nsf-1	chrI:7770738:7770888	putative_enhancer	A	Neurons
adr-1	chrI:7771517:7771667	coding_promoter	A	Neurons
adr-1	chrI:7772106:7772256	putative_enhancer	A	Unclassified
nsf-1	chrI:7772106:7772256	putative_enhancer	A	Unclassified
adr-1	chrI:7772463:7772613	coding_promoter	A	Ubiq
nsf-1	chrI:7772463:7772613	coding_promoter	A	Ubiq
adr-1	chrI:7772636:7772786	coding_promoter	A	Ubiq
nsf-1	chrI:7772636:7772786	coding_promoter	A	Ubiq
H15N14.4	chrI:7781336:7781486	putative_enhancer	border	Unclassified
VH15N14R.1	chrI:7781336:7781486	putative_enhancer	border	Unclassified
H15N14.4	chrI:7781872:7782022	putative_enhancer	R	Unclassified
VH15N14R.1	chrI:7781872:7782022	putative_enhancer	R	Unclassified
D2005.6	chrI:7790947:7791097	putative_enhancer	R	Unclassified
D2005.6	chrI:7792683:7792833	putative_enhancer	R	Unclassified
.	chrI:7794923:7795073	putative_enhancer	R	Unclassified
.	chrI:7797421:7797571	putative_enhancer	R	Unclassified
.	chrI:7799488:7799638	putative_enhancer	R	Muscle
nlp-8	chrI:7801664:7801814	putative_enhancer	R	Muscle
nlp-8	chrI:7802344:7802494	coding_promoter	R	Unclassified
.	chrI:7803693:7803843	putative_enhancer	R	Unclassified
D2005.4	chrI:7814652:7814802	coding_promoter	A	Germline
D2005.4	chrI:7814869:7815019	coding_promoter	A	Germline
D2005.3	chrI:7815391:7815541	coding_promoter	A	Muscle
drh-3	chrI:7820640:7820790	coding_promoter	A	Unclassified
glna-3	chrI:7830340:7830490	putative_enhancer	A	Unclassified
glna-3	chrI:7831604:7831754	coding_promoter	A	Unclassified
.	chrI:7832523:7832673	putative_enhancer	A	Germline_Muscle
F30F8.1	chrI:7835353:7835503	coding_promoter	A	Germline
gras-1	chrI:7835603:7835753	coding_promoter	A	Unclassified
F30F8.1	chrI:7835603:7835753	coding_promoter	A	Unclassified
F30F8.9	chrI:7839582:7839732	putative_enhancer	A	Unclassified
F30F8.10	chrI:7840199:7840349	coding_promoter	A	Neurons
F30F8.10	chrI:7841279:7841429	putative_enhancer	A	Unclassified
taf-5	chrI:7848868:7849018	coding_promoter	A	Neurons_Intest
F30F8.5	chrI:7848868:7849018	coding_promoter	A	Neurons_Intest
F30F8.5	chrI:7849206:7849356	putative_enhancer	A	Intest
taf-5	chrI:7849206:7849356	putative_enhancer	A	Intest
taf-5	chrI:7849498:7849648	coding_promoter	A	Unclassified
F30F8.5	chrI:7849498:7849648	coding_promoter	A	Unclassified
nud-2	chrI:7859471:7859621	coding_promoter	A	Ubiq
nud-2	chrI:7859756:7859906	putative_enhancer	A	Muscle
nud-2	chrI:7860511:7860661	putative_enhancer	A	Ubiq
nud-2	chrI:7860841:7860991	putative_enhancer	A	Ubiq
nud-2	chrI:7861566:7861716	coding_promoter	A	Soma
nud-2	chrI:7862147:7862297	coding_promoter	A	Ubiq
R11A5.3	chrI:7863505:7863655	coding_promoter	border	Ubiq
.	chrI:7864550:7864700	putative_enhancer	border	Unclassified
pck-2	chrI:7866173:7866323	coding_promoter	border	Soma
pck-2	chrI:7866644:7866794	putative_enhancer	border	Ubiq
pck-2	chrI:7867099:7867249	putative_enhancer	border	Ubiq-Biased
R11A5.6	chrI:7867702:7867852	putative_enhancer	border	Ubiq-Biased
pck-2	chrI:7867702:7867852	putative_enhancer	border	Ubiq-Biased
R11A5.6	chrI:7867950:7868100	putative_enhancer	border	Ubiq-Biased
pck-2	chrI:7867950:7868100	putative_enhancer	border	Ubiq-Biased
R11A5.6	chrI:7868295:7868445	coding_promoter	border	Unclassified
R11A5.6	chrI:7868446:7868596	coding_promoter	border	Germline_Muscle_Hypod_Intest
pck-2	chrI:7869023:7869173	putative_enhancer	border	Ubiq
pck-2	chrI:7869588:7869738	coding_promoter	border	Germline_Muscle_Hypod_Intest
pck-2	chrI:7869904:7870054	coding_promoter	border	Germline_Muscle_Hypod_Intest
pck-2	chrI:7870646:7870796	putative_enhancer	border	Ubiq-Biased
pck-2	chrI:7870943:7871093	putative_enhancer	border	Ubiq
pck-2	chrI:7871725:7871875	putative_enhancer	border	Ubiq-Biased
suro-1	chrI:7872158:7872308	putative_enhancer	border	Muscle_Hypod_Intest
suro-1	chrI:7875606:7875756	coding_promoter	border	Unclassified
suro-1	chrI:7877897:7878047	coding_promoter	R	Hypod
suro-1	chrI:7880602:7880752	coding_promoter	R	Hypod
suro-1	chrI:7881171:7881321	coding_promoter	R	Hypod
.	chrI:7881602:7881752	putative_enhancer	R	Hypod
F55D12.1	chrI:7883850:7884000	coding_promoter	R	Hypod
.	chrI:7885895:7886045	putative_enhancer	R	Unclassified
F55D12.2	chrI:7889283:7889433	coding_promoter	R	Hypod
unc-55	chrI:7904946:7905096	coding_promoter	R	Unclassified
F55D12.5	chrI:7911648:7911798	putative_enhancer	border	Unclassified
F55D12.5	chrI:7913440:7913590	putative_enhancer	A	Unclassified
F55D12.5	chrI:7914068:7914218	coding_promoter	A	Unclassified
smgl-1	chrI:7926383:7926533	coding_promoter	A	Ubiq
T22C1.1	chrI:7928757:7928907	coding_promoter	A	Muscle
T22C1.1	chrI:7935023:7935173	putative_enhancer	A	Unclassified
nmy-2	chrI:7935023:7935173	putative_enhancer	A	Unclassified
nmy-2	chrI:7935338:7935488	coding_promoter	A	Ubiq
nmy-2	chrI:7935759:7935909	coding_promoter	A	Ubiq-Biased
T22C1.1	chrI:7936026:7936176	coding_promoter	A	Ubiq-Biased
nmy-2	chrI:7936026:7936176	coding_promoter	A	Ubiq-Biased
T22C1.1	chrI:7937278:7937428	putative_enhancer	A	Unclassified
T22C1.3	chrI:7940168:7940318	putative_enhancer	A	Unclassified
T22C1.4	chrI:7940168:7940318	putative_enhancer	A	Unclassified
T22C1.5	chrI:7940692:7940842	coding_promoter	A	Ubiq
T22C1.4	chrI:7940692:7940842	coding_promoter	A	Ubiq
T22C1.6	chrI:7942692:7942842	coding_promoter	A	Muscle
T22C1.6	chrI:7943708:7943858	putative_enhancer	A	Unclassified
T22C1.6	chrI:7945578:7945728	putative_enhancer	A	Germline_Muscle
jph-1	chrI:7946548:7946698	putative_enhancer	A	Unclassified
jph-1	chrI:7948270:7948420	putative_enhancer	A	Muscle
jph-1	chrI:7950571:7950721	putative_enhancer	A	Unclassified
jph-1	chrI:7951341:7951491	putative_enhancer	A	Unclassified
jph-1	chrI:7951735:7951885	coding_promoter	A	Neurons_Muscle
jph-1	chrI:7952467:7952617	coding_promoter	A	Neurons_Muscle
mir-8209	chrI:7954808:7954958	coding_promoter	border	Neurons_Muscle
jph-1	chrI:7954808:7954958	coding_promoter	border	Neurons_Muscle
jph-1	chrI:7955043:7955193	coding_promoter	border	Neurons_Muscle
T22C1.9	chrI:7958215:7958365	coding_promoter	R	Unclassified
rbg-2	chrI:7961850:7962000	coding_promoter	border	Ubiq
T22C1.11	chrI:7968812:7968962	coding_promoter	A	Muscle_Hypod_Intest
T22C1.11	chrI:7969010:7969160	putative_enhancer	A	Soma
rbg-2	chrI:7969010:7969160	putative_enhancer	A	Soma
T22C1.11	chrI:7969348:7969498	coding_promoter	A	Intest
.	chrI:7979102:7979252	putative_enhancer	R	Unclassified
H05L14.2	chrI:7984800:7984950	coding_promoter	border	Germline
H05L14.2	chrI:7987301:7987451	putative_enhancer	A	Unclassified
C54G4.5	chrI:7993420:7993570	coding_promoter	border	Neurons
C54G4.4	chrI:8000234:8000384	putative_enhancer	R	Unclassified
C54G4.4	chrI:8002916:8003066	putative_enhancer	R	Unclassified
rskn-2	chrI:8009788:8009938	coding_promoter	border	Unclassified
rskn-2	chrI:8010426:8010576	coding_promoter	border	Muscle_Hypod_Intest
C54G4.16	chrI:8010426:8010576	coding_promoter	border	Muscle_Hypod_Intest
rskn-2	chrI:8011471:8011621	putative_enhancer	A	Soma
rskn-2	chrI:8013422:8013572	putative_enhancer	A	Neurons_Muscle
rskn-2	chrI:8016890:8017040	putative_enhancer	A	Unclassified
rskn-2	chrI:8017167:8017317	putative_enhancer	A	Unclassified
rskn-2	chrI:8018558:8018708	putative_enhancer	A	Unclassified
rskn-2	chrI:8019088:8019238	putative_enhancer	A	Muscle_Hypod_Intest
C54G4.7	chrI:8019680:8019830	putative_enhancer	A	Unclassified
dod-18	chrI:8019680:8019830	putative_enhancer	A	Unclassified
cyc-1	chrI:8024102:8024252	putative_enhancer	A	Unclassified
cyc-1	chrI:8024659:8024809	coding_promoter	A	Ubiq
eif-2beta	chrI:8027543:8027693	putative_enhancer	A	Unclassified
aho-3	chrI:8027938:8028088	coding_promoter	A	Ubiq
eif-2beta	chrI:8027938:8028088	coding_promoter	A	Ubiq
aho-3	chrI:8028312:8028462	putative_enhancer	A	Ubiq
eif-2beta	chrI:8028312:8028462	putative_enhancer	A	Ubiq
eif-2beta	chrI:8028830:8028980	coding_promoter	A	Neurons_Muscle
aho-3	chrI:8029352:8029502	putative_enhancer	A	Unclassified
aho-3	chrI:8029966:8030116	putative_enhancer	A	Unclassified
aho-3	chrI:8031713:8031863	putative_enhancer	A	Unclassified
vacl-14	chrI:8040574:8040724	coding_promoter	A	Ubiq
scbp-2	chrI:8040574:8040724	coding_promoter	A	Ubiq
scbp-2	chrI:8040725:8040875	coding_promoter	A	Unclassified
.	chrI:8044236:8044386	putative_enhancer	A	Unclassified
2023-04-01	chrI:8044560:8044710	coding_promoter	A	Germline
2023-04-01	chrI:8045030:8045180	coding_promoter	A	Unclassified
2023-04-01	chrI:8045384:8045534	putative_enhancer	A	Unclassified
2023-04-01	chrI:8045784:8045934	coding_promoter	A	Unclassified
2023-04-01	chrI:8046063:8046213	putative_enhancer	A	Intest
2023-04-01	chrI:8046567:8046717	putative_enhancer	A	Neurons_Muscle
2023-04-01	chrI:8047107:8047257	putative_enhancer	A	Neurons
K04G2.7	chrI:8048053:8048203	putative_enhancer	A	Unclassified
2023-04-01	chrI:8048053:8048203	putative_enhancer	A	Unclassified
K04G2.7	chrI:8048594:8048744	coding_promoter	A	Hypod
K04G2.7	chrI:8049479:8049629	coding_promoter	A	Hypod
2023-04-01	chrI:8050419:8050569	putative_enhancer	A	Unclassified
K04G2.9	chrI:8057780:8057930	coding_promoter	border	Hypod_Intest
K04G2.9	chrI:8058421:8058571	coding_promoter	border	Unclassified
K04G2.9	chrI:8059525:8059675	coding_promoter	border	Germline
rme-8	chrI:8082601:8082751	coding_promoter	A	Unclassified
rme-8	chrI:8082906:8083056	coding_promoter	A	Unclassified
che-3	chrI:8082906:8083056	coding_promoter	A	Unclassified
rme-8	chrI:8083402:8083552	coding_promoter	A	Unclassified
.	chrI:8098989:8099139	putative_enhancer	A	Unclassified
spr-4	chrI:8100200:8100350	coding_promoter	A	Ubiq-Biased
spr-4	chrI:8101776:8101926	putative_enhancer	A	Soma
spr-4	chrI:8103066:8103216	putative_enhancer	A	Ubiq-Biased
lin-10	chrI:8112204:8112354	putative_enhancer	A	Unclassified
lin-10	chrI:8116965:8117115	putative_enhancer	A	Neurons_Muscle
lin-10	chrI:8117558:8117708	putative_enhancer	A	Unclassified
lin-10	chrI:8117855:8118005	putative_enhancer	A	Neurons
lin-10	chrI:8118654:8118804	coding_promoter	A	Low
lin-10	chrI:8119250:8119400	coding_promoter	A	Neurons
lin-10	chrI:8120212:8120362	putative_enhancer	A	Neurons
lin-10	chrI:8120875:8121025	putative_enhancer	A	Neurons
lin-10	chrI:8121281:8121431	putative_enhancer	A	Unclassified
lin-10	chrI:8122647:8122797	putative_enhancer	A	Muscle
lin-10	chrI:8123789:8123939	putative_enhancer	A	Unclassified
mau-2	chrI:8124554:8124704	coding_promoter	A	Soma
lin-10	chrI:8124554:8124704	coding_promoter	A	Soma
mau-2	chrI:8124959:8125109	coding_promoter	A	Intest
lin-10	chrI:8124959:8125109	coding_promoter	A	Intest
mau-2	chrI:8125471:8125621	coding_promoter	A	Ubiq
.	chrI:8130180:8130330	putative_enhancer	A	Unclassified
T28B8.1	chrI:8133743:8133893	coding_promoter	A	Soma
.	chrI:8136355:8136505	putative_enhancer	border	Unclassified
.	chrI:8137224:8137374	putative_enhancer	border	Hypod
.	chrI:8138721:8138871	putative_enhancer	border	Ubiq
ins-18	chrI:8147274:8147424	coding_promoter	R	Unclassified
kcnl-2	chrI:8176022:8176172	coding_promoter	R	Muscle
kcnl-2	chrI:8177220:8177370	putative_enhancer	R	Muscle
kcnl-2	chrI:8177784:8177934	putative_enhancer	R	Low
kcnl-2	chrI:8178289:8178439	putative_enhancer	R	Muscle_Hypod
kcnl-2	chrI:8202138:8202288	putative_enhancer	R	Neurons
kcnl-2	chrI:8203394:8203544	putative_enhancer	R	Unclassified
kcnl-2	chrI:8204637:8204787	putative_enhancer	R	Neurons
T02E1.6	chrI:8210631:8210781	coding_promoter	R	Unclassified
T02E1.7	chrI:8210631:8210781	coding_promoter	R	Unclassified
gla-3	chrI:8213584:8213734	coding_promoter	border	Germline
gla-3	chrI:8213865:8214015	coding_promoter	border	Germline
gla-3	chrI:8214149:8214299	coding_promoter	border	Germline
dhs-3	chrI:8214149:8214299	coding_promoter	border	Germline
dhs-3	chrI:8218477:8218627	coding_promoter	A	Intest
.	chrI:8219817:8219967	putative_enhancer	A	Germline_Hypod
T02E1.2	chrI:8223093:8223243	coding_promoter	A	Ubiq
T02E1.2	chrI:8223827:8223977	coding_promoter	A	Ubiq
kri-1	chrI:8228767:8228917	putative_enhancer	R	Unclassified
kri-1	chrI:8229344:8229494	putative_enhancer	R	Neurons
kri-1	chrI:8230146:8230296	putative_enhancer	R	Neurons
kri-1	chrI:8231538:8231688	putative_enhancer	R	Unclassified
T02E1.8	chrI:8233212:8233362	coding_promoter	R	Unclassified
T02E1.8	chrI:8236610:8236760	putative_enhancer	R	Unclassified
kri-1	chrI:8236610:8236760	putative_enhancer	R	Unclassified
kri-1	chrI:8241020:8241170	coding_promoter	R	Intest
.	chrI:8241464:8241614	putative_enhancer	R	Unclassified
col-63	chrI:8244953:8245103	coding_promoter	R	Hypod
col-63	chrI:8245566:8245716	coding_promoter	R	Ubiq-Biased
ceh-8	chrI:8250916:8251066	coding_promoter	R	Unclassified
fitm-2	chrI:8254897:8255047	coding_promoter	A	Unclassified
ZK265.6	chrI:8255156:8255306	coding_promoter	A	Unclassified
fitm-2	chrI:8255156:8255306	coding_promoter	A	Unclassified
ZK265.6	chrI:8255553:8255703	putative_enhancer	A	Unclassified
sre-23	chrI:8259483:8259633	coding_promoter	border	Ubiq
.	chrI:8260024:8260174	putative_enhancer	border	Unclassified
ZK265.7	chrI:8261820:8261970	coding_promoter	border	Neurons
ZK265.7	chrI:8264338:8264488	putative_enhancer	border	Unclassified
cutl-8	chrI:8271346:8271496	putative_enhancer	R	Unclassified
cutl-8	chrI:8273802:8273952	putative_enhancer	R	Unclassified
T01G9.2	chrI:8277383:8277533	putative_enhancer	A	Unclassified
T01G9.2	chrI:8278101:8278251	putative_enhancer	A	Neurons
T01G9.2	chrI:8280389:8280539	putative_enhancer	A	Unclassified
T01G9.2	chrI:8281132:8281282	putative_enhancer	A	Unclassified
dma-1	chrI:8281838:8281988	coding_promoter	A	Unclassified
T01G9.2	chrI:8284514:8284664	putative_enhancer	A	Unclassified
T01G9.2	chrI:8284862:8285012	putative_enhancer	A	Unclassified
T01G9.2	chrI:8285726:8285876	putative_enhancer	A	Unclassified
T01G9.2	chrI:8288214:8288364	coding_promoter	A	Unclassified
kin-10	chrI:8289189:8289339	putative_enhancer	A	Unclassified
kin-10	chrI:8290821:8290971	putative_enhancer	A	Ubiq
kin-10	chrI:8291095:8291245	coding_promoter	A	Ubiq
npp-2	chrI:8291661:8291811	putative_enhancer	A	Unclassified
mei-1	chrI:8293979:8294129	coding_promoter	A	Ubiq
npp-2	chrI:8293979:8294129	coding_promoter	A	Ubiq
mei-1	chrI:8294691:8294841	coding_promoter	A	Unclassified
abts-1	chrI:8302135:8302285	putative_enhancer	A	Muscle_Intest
abts-1	chrI:8306531:8306681	coding_promoter	A	Neurons
abts-1	chrI:8307677:8307827	coding_promoter	A	Neurons_Muscle
abts-1	chrI:8308900:8309050	putative_enhancer	A	Germline_Neurons_Muscle
abts-1	chrI:8309305:8309455	coding_promoter	A	Germline
abts-1	chrI:8310653:8310803	putative_enhancer	A	Muscle
abts-1	chrI:8312589:8312739	coding_promoter	A	Neurons
F52B5.7	chrI:8315344:8315494	coding_promoter	A	Ubiq
cep-1	chrI:8324064:8324214	coding_promoter	A	Germline
F52B5.3	chrI:8324064:8324214	coding_promoter	A	Germline
F52B5.3	chrI:8327122:8327272	coding_promoter	A	Unclassified
rpl-25.2	chrI:8329728:8329878	coding_promoter	A	Ubiq
C34B7.1	chrI:8330031:8330181	coding_promoter	A	Germline
rpl-25.2	chrI:8330031:8330181	coding_promoter	A	Germline
C34B7.1	chrI:8330977:8331127	putative_enhancer	A	Unclassified
mys-4	chrI:8332767:8332917	coding_promoter	A	Unclassified
mys-4	chrI:8332938:8333088	coding_promoter	A	Ubiq
cyp-36A1	chrI:8346813:8346963	putative_enhancer	R	Hypod
tba-5	chrI:8348623:8348773	coding_promoter	R	Hypod
cyp-36A1	chrI:8348623:8348773	coding_promoter	R	Hypod
tba-5	chrI:8349399:8349549	coding_promoter	R	Neurons
tba-5	chrI:8351029:8351179	putative_enhancer	R	Hypod
tba-5	chrI:8352394:8352544	putative_enhancer	R	Low
tbcd-1	chrI:8369740:8369890	putative_enhancer	A	Germline_Neurons_Muscle_Intest
tbcd-1	chrI:8370053:8370203	coding_promoter	A	Germline
F16D3.6	chrI:8377070:8377220	putative_enhancer	border	Unclassified
ser-5	chrI:8383020:8383170	coding_promoter	A	Unclassified
T19A6.1	chrI:8384355:8384505	putative_enhancer	A	Unclassified
ser-5	chrI:8384355:8384505	putative_enhancer	A	Unclassified
T19A6.1	chrI:8387842:8387992	putative_enhancer	A	Unclassified
T19A6.1	chrI:8390223:8390373	putative_enhancer	A	Unclassified
ngp-1	chrI:8391946:8392096	coding_promoter	A	Unclassified
T19A6.1	chrI:8392424:8392574	putative_enhancer	A	Unclassified
ngp-1	chrI:8392424:8392574	putative_enhancer	A	Unclassified
ngp-1	chrI:8392686:8392836	coding_promoter	A	Ubiq
T19A6.1	chrI:8392686:8392836	coding_promoter	A	Ubiq
T19A6.1	chrI:8393361:8393511	putative_enhancer	A	Unclassified
ngp-1	chrI:8393361:8393511	putative_enhancer	A	Unclassified
T19A6.1	chrI:8393961:8394111	coding_promoter	A	Neurons
ngp-1	chrI:8394549:8394699	coding_promoter	A	Unclassified
T19A6.1	chrI:8394549:8394699	coding_promoter	A	Unclassified
ngp-1	chrI:8396283:8396433	putative_enhancer	A	Unclassified
F02E9.1	chrI:8406709:8406859	coding_promoter	A	Ubiq
F02E9.3	chrI:8406709:8406859	coding_promoter	A	Ubiq
lin-28	chrI:8409847:8409997	coding_promoter	A	Soma
lin-28	chrI:8410673:8410823	putative_enhancer	A	Unclassified
F02E9.7	chrI:8411324:8411474	coding_promoter	A	Soma
F02E9.7	chrI:8411899:8412049	putative_enhancer	A	Muscle
lin-28	chrI:8411899:8412049	putative_enhancer	A	Muscle
F02E9.7	chrI:8412314:8412464	coding_promoter	A	Ubiq-Biased
lin-28	chrI:8412314:8412464	coding_promoter	A	Ubiq-Biased
lin-28	chrI:8412564:8412714	coding_promoter	A	Unclassified
F02E9.7	chrI:8412894:8413044	coding_promoter	A	Ubiq-Biased
lin-28	chrI:8412894:8413044	coding_promoter	A	Ubiq-Biased
sin-3	chrI:8416262:8416412	coding_promoter	A	Ubiq
F02E9.5	chrI:8424990:8425140	putative_enhancer	A	Unclassified
sin-3	chrI:8424990:8425140	putative_enhancer	A	Unclassified
sod-2	chrI:8424990:8425140	putative_enhancer	A	Unclassified
F02E9.5	chrI:8425842:8425992	putative_enhancer	A	Unclassified
sod-2	chrI:8425842:8425992	putative_enhancer	A	Unclassified
F02E9.5	chrI:8426815:8426965	coding_promoter	A	Soma
F02E9.10	chrI:8427505:8427655	putative_enhancer	A	Ubiq
sod-2	chrI:8427505:8427655	putative_enhancer	A	Ubiq
F02E9.8	chrI:8433903:8434053	putative_enhancer	A	Unclassified
dpt-1	chrI:8433903:8434053	putative_enhancer	A	Unclassified
sod-2	chrI:8433903:8434053	putative_enhancer	A	Unclassified
sod-2	chrI:8434309:8434459	coding_promoter	A	Ubiq
dpt-1	chrI:8434309:8434459	coding_promoter	A	Ubiq
F10D11.2	chrI:8438590:8438740	coding_promoter	A	Unclassified
F10D11.2	chrI:8438862:8439012	coding_promoter	A	Unclassified
F10D11.4	chrI:8442435:8442585	coding_promoter	R	Germline
F10D11.6	chrI:8449827:8449977	putative_enhancer	R	Hypod
F10D11.6	chrI:8452208:8452358	putative_enhancer	R	Hypod
F10D11.6	chrI:8454276:8454426	coding_promoter	R	Hypod
.	chrI:8455753:8455903	putative_enhancer	R	Unclassified
.	chrI:8456292:8456442	putative_enhancer	R	Unclassified
.	chrI:8457267:8457417	putative_enhancer	R	Unclassified
unc-120	chrI:8459099:8459249	coding_promoter	R	Muscle
D1081.6	chrI:8485603:8485753	coding_promoter	A	Unclassified
D1081.7	chrI:8487369:8487519	coding_promoter	A	Germline
D1081.9	chrI:8487369:8487519	coding_promoter	A	Germline
cdc-5L	chrI:8490915:8491065	coding_promoter	A	Ubiq
cdc-5L	chrI:8494582:8494732	putative_enhancer	A	Unclassified
ceh-6	chrI:8502374:8502524	coding_promoter	border	Neurons
.	chrI:8506226:8506376	putative_enhancer	border	Unclassified
sec-12	chrI:8511392:8511542	coding_promoter	A	Ubiq
K02B12.2	chrI:8512433:8512583	coding_promoter	border	Unclassified
.	chrI:8512962:8513112	putative_enhancer	border	Unclassified
zhp-3	chrI:8531549:8531699	coding_promoter	A	Germline
.	chrI:8535897:8536047	putative_enhancer	R	Unclassified
gon-2	chrI:8560575:8560725	putative_enhancer	R	Hypod
gon-2	chrI:8561121:8561271	putative_enhancer	R	Hypod
gon-2	chrI:8561731:8561881	putative_enhancer	R	Hypod
gon-2	chrI:8563578:8563728	putative_enhancer	border	Intest
gon-2	chrI:8564321:8564471	coding_promoter	border	Intest
gon-2	chrI:8568020:8568170	putative_enhancer	border	Muscle_Intest
gon-2	chrI:8568679:8568829	putative_enhancer	border	Muscle
gon-2	chrI:8568990:8569140	putative_enhancer	border	Unclassified
gon-2	chrI:8571231:8571381	coding_promoter	border	Hypod
T01H8.2	chrI:8573752:8573902	coding_promoter	A	Unclassified
rskn-1	chrI:8575012:8575162	putative_enhancer	A	Unclassified
rskn-1	chrI:8578051:8578201	coding_promoter	A	Muscle
rskn-1	chrI:8580178:8580328	coding_promoter	A	Neurons
rskn-1	chrI:8580907:8581057	putative_enhancer	A	Neurons
rskn-1	chrI:8582280:8582430	coding_promoter	A	Germline_Neurons
rskn-1	chrI:8582716:8582866	coding_promoter	A	Neurons
ran-4	chrI:8587776:8587926	coding_promoter	A	Unclassified
daf-8	chrI:8587776:8587926	coding_promoter	A	Unclassified
ran-4	chrI:8590635:8590785	coding_promoter	A	Ubiq-Biased
daf-8	chrI:8590635:8590785	coding_promoter	A	Ubiq-Biased
paxt-1	chrI:8597388:8597538	putative_enhancer	A	Unclassified
snrp-27	chrI:8600929:8601079	coding_promoter	A	Unclassified
lmd-1	chrI:8608810:8608960	coding_promoter	A	Soma
idha-1	chrI:8608810:8608960	coding_promoter	A	Soma
lmd-1	chrI:8609730:8609880	coding_promoter	A	Germline
idha-1	chrI:8609730:8609880	coding_promoter	A	Germline
cfim-1	chrI:8614943:8615093	coding_promoter	A	Muscle_Hypod_Intest
slc-25A42	chrI:8614943:8615093	coding_promoter	A	Muscle_Hypod_Intest
slc-25A42	chrI:8615859:8616009	coding_promoter	A	Muscle
fer-1	chrI:8631865:8632015	coding_promoter	border	Unclassified
.	chrI:8632586:8632736	putative_enhancer	border	Unclassified
.	chrI:8633297:8633447	putative_enhancer	border	Unclassified
ces-1	chrI:8633764:8633914	coding_promoter	border	Unclassified
ces-1	chrI:8635424:8635574	putative_enhancer	border	Unclassified
cpn-1	chrI:8637184:8637334	coding_promoter	A	Unclassified
cpn-1	chrI:8637375:8637525	coding_promoter	A	Unclassified
cpn-1	chrI:8637819:8637969	coding_promoter	A	Unclassified
cpn-1	chrI:8638043:8638193	coding_promoter	A	Unclassified
.	chrI:8638351:8638501	putative_enhancer	A	Unclassified
F43G9.12	chrI:8640326:8640476	coding_promoter	A	Ubiq
mfap-1	chrI:8640326:8640476	coding_promoter	A	Ubiq
F43G9.12	chrI:8642519:8642669	putative_enhancer	A	Unclassified
flp-22	chrI:8656793:8656943	coding_promoter	R	Germline_Neurons
mrt-1	chrI:8660296:8660446	coding_promoter	border	Germline
F39H2.3	chrI:8664452:8664602	coding_promoter	A	Germline_Muscle
syp-3	chrI:8664452:8664602	coding_promoter	A	Germline_Muscle
F39H2.3	chrI:8664571:8664721	coding_promoter	A	Germline_Muscle
syp-3	chrI:8664571:8664721	coding_promoter	A	Germline_Muscle
F39H2.3	chrI:8664806:8664956	coding_promoter	A	Germline_Muscle
K07A12.8	chrI:8672416:8672566	putative_enhancer	R	Unclassified
K07A12.8	chrI:8675178:8675328	putative_enhancer	border	Unclassified
K07A12.8	chrI:8676353:8676503	coding_promoter	border	Germline
egg-6	chrI:8680694:8680844	putative_enhancer	A	Germline_Hypod
egg-6	chrI:8681176:8681326	coding_promoter	A	Unclassified
egg-6	chrI:8681660:8681810	putative_enhancer	A	Germline
egg-6	chrI:8682339:8682489	coding_promoter	A	Unclassified
hot-5	chrI:8684339:8684489	putative_enhancer	A	Unclassified
hot-5	chrI:8685620:8685770	putative_enhancer	A	Unclassified
asg-1	chrI:8692586:8692736	coding_promoter	A	Ubiq
mrps-15	chrI:8692586:8692736	coding_promoter	A	Ubiq
asg-1	chrI:8692995:8693145	putative_enhancer	A	Ubiq
pbs-7	chrI:8695446:8695596	putative_enhancer	A	Unclassified
F39H11.1	chrI:8696337:8696487	coding_promoter	A	Ubiq
pbs-7	chrI:8696337:8696487	coding_promoter	A	Ubiq
tlf-1	chrI:8700675:8700825	putative_enhancer	A	Unclassified
cdk-8	chrI:8702365:8702515	coding_promoter	A	Ubiq
tlf-1	chrI:8702365:8702515	coding_promoter	A	Ubiq
cle-1	chrI:8711561:8711711	coding_promoter	R	Muscle
cle-1	chrI:8718277:8718427	putative_enhancer	R	Unclassified
cle-1	chrI:8719590:8719740	coding_promoter	R	Neurons
cle-1	chrI:8723365:8723515	putative_enhancer	R	Unclassified
rpb-3	chrI:8728555:8728705	coding_promoter	A	Ubiq
pas-4	chrI:8728555:8728705	coding_promoter	A	Ubiq
C36B1.6	chrI:8731645:8731795	coding_promoter	A	Unclassified
C36B1.6	chrI:8732133:8732283	coding_promoter	A	Intest
C36B1.13	chrI:8732133:8732283	coding_promoter	A	Intest
C36B1.6	chrI:8732570:8732720	putative_enhancer	A	Germline_Intest
dhfr-1	chrI:8735881:8736031	coding_promoter	A	Unclassified
prp-4	chrI:8735881:8736031	coding_promoter	A	Unclassified
gls-1	chrI:8737633:8737783	putative_enhancer	A	Unclassified
imp-1	chrI:8748008:8748158	coding_promoter	A	Soma
C36B1.9	chrI:8748008:8748158	coding_promoter	A	Soma
imp-1	chrI:8748551:8748701	putative_enhancer	A	Unclassified
gska-3	chrI:8749646:8749796	putative_enhancer	A	Unclassified
imp-1	chrI:8749646:8749796	putative_enhancer	A	Unclassified
imp-1	chrI:8751571:8751721	coding_promoter	A	Germline
gska-3	chrI:8751571:8751721	coding_promoter	A	Germline
C36B1.11	chrI:8757732:8757882	coding_promoter	A	Germline
C36B1.11	chrI:8757885:8758035	coding_promoter	A	Germline
tin-13	chrI:8759672:8759822	coding_promoter	A	Ubiq
lmn-1	chrI:8759863:8760013	coding_promoter	A	Ubiq
tin-13	chrI:8759863:8760013	coding_promoter	A	Ubiq
lmn-1	chrI:8760199:8760349	coding_promoter	A	Germline
tin-13	chrI:8760199:8760349	coding_promoter	A	Germline
lmn-1	chrI:8760531:8760681	putative_enhancer	A	Unclassified
tin-13	chrI:8760531:8760681	putative_enhancer	A	Unclassified
lmn-1	chrI:8760993:8761143	putative_enhancer	A	Germline
tin-13	chrI:8760993:8761143	putative_enhancer	A	Germline
lmn-1	chrI:8761193:8761343	coding_promoter	A	Germline
tin-13	chrI:8761193:8761343	coding_promoter	A	Germline
lmn-1	chrI:8761538:8761688	coding_promoter	A	Germline_Neurons_Muscle_Intest
lmn-1	chrI:8761969:8762119	putative_enhancer	A	Ubiq-Biased
lmn-1	chrI:8762353:8762503	putative_enhancer	A	Ubiq-Biased
lmn-1	chrI:8762792:8762942	coding_promoter	A	Ubiq
lmn-1	chrI:8763048:8763198	putative_enhancer	A	Ubiq
.	chrI:8765690:8765840	putative_enhancer	border	Unclassified
.	chrI:8766428:8766578	putative_enhancer	border	Unclassified
trt-1	chrI:8768105:8768255	coding_promoter	border	Unclassified
hlh-16	chrI:8768105:8768255	coding_promoter	border	Unclassified
pqn-26	chrI:8777678:8777828	coding_promoter	border	Unclassified
mfb-1	chrI:8783746:8783896	putative_enhancer	A	Ubiq-Biased
mfb-1	chrI:8784124:8784274	putative_enhancer	A	Neurons_Muscle_Intest
mfb-1	chrI:8784702:8784852	putative_enhancer	A	Ubiq-Biased
mfb-1	chrI:8785468:8785618	coding_promoter	A	Unclassified
mfb-1	chrI:8786847:8786997	coding_promoter	A	Soma
mfb-1	chrI:8787805:8787955	coding_promoter	A	Ubiq-Biased
mfb-1	chrI:8788889:8789039	coding_promoter	A	Muscle
sup-17	chrI:8789453:8789603	coding_promoter	A	Germline
sup-17	chrI:8790813:8790963	putative_enhancer	A	Unclassified
sup-17	chrI:8791931:8792081	putative_enhancer	A	Unclassified
sup-17	chrI:8792395:8792545	coding_promoter	A	Ubiq-Biased
sup-17	chrI:8793387:8793537	putative_enhancer	A	Unclassified
sup-17	chrI:8793678:8793828	putative_enhancer	A	Unclassified
F36A2.3	chrI:8797712:8797862	coding_promoter	A	Germline_Hypod
F36A2.3	chrI:8798274:8798424	coding_promoter	A	Hypod
F36A2.3	chrI:8800325:8800475	putative_enhancer	A	Unclassified
F36A2.2	chrI:8804586:8804736	coding_promoter	A	Unclassified
cids-2	chrI:8808068:8808218	coding_promoter	A	Ubiq-Biased
phip-1	chrI:8808355:8808505	coding_promoter	A	Germline_Neurons_Hypod_Intest
twk-30	chrI:8812601:8812751	coding_promoter	A	Unclassified
F36A2.7	chrI:8813380:8813530	coding_promoter	A	Ubiq
F36A2.7	chrI:8813765:8813915	putative_enhancer	A	Unclassified
rps-15	chrI:8815820:8815970	putative_enhancer	A	Ubiq
F36A2.9	chrI:8816500:8816650	coding_promoter	A	Ubiq
rps-15	chrI:8816500:8816650	coding_promoter	A	Ubiq
F36A2.12	chrI:8826588:8826738	coding_promoter	A	Germline
.	chrI:8827683:8827833	putative_enhancer	A	Germline
F29D10.1	chrI:8839188:8839338	coding_promoter	A	Ubiq
ubr-5	chrI:8839188:8839338	coding_promoter	A	Ubiq
hum-1	chrI:8851494:8851644	putative_enhancer	A	Unclassified
hum-1	chrI:8851768:8851918	putative_enhancer	A	Ubiq
hum-1	chrI:8852277:8852427	putative_enhancer	A	Ubiq
hum-1	chrI:8852597:8852747	coding_promoter	A	Ubiq-Biased
hum-1	chrI:8853101:8853251	coding_promoter	border	Hypod_Intest
ztf-26	chrI:8857485:8857635	putative_enhancer	border	Hypod
ztf-26	chrI:8858692:8858842	putative_enhancer	border	Neurons
ztf-26	chrI:8859714:8859864	putative_enhancer	border	Muscle
ztf-26	chrI:8861825:8861975	coding_promoter	border	Ubiq-Biased
F55H12.2	chrI:8865595:8865745	coding_promoter	R	Muscle_Hypod_Intest
F55H12.7	chrI:8865595:8865745	coding_promoter	R	Muscle_Hypod_Intest
F55H12.2	chrI:8866837:8866987	putative_enhancer	R	Unclassified
F55H12.9	chrI:8866837:8866987	putative_enhancer	R	Unclassified
.	chrI:8868490:8868640	putative_enhancer	R	Hypod_Intest
F55H12.5	chrI:8869135:8869285	coding_promoter	R	Hypod_Intest
F55H12.3	chrI:8876146:8876296	coding_promoter	R	Intest
F55H12.4	chrI:8894543:8894693	coding_promoter	R	Hypod
.	chrI:8895678:8895828	putative_enhancer	R	Unclassified
.	chrI:8896236:8896386	putative_enhancer	R	Unclassified
.	chrI:8897033:8897183	putative_enhancer	R	Unclassified
unc-29	chrI:8901485:8901635	coding_promoter	border	Neurons_Muscle
unc-29	chrI:8901655:8901805	coding_promoter	border	Unclassified
unc-29	chrI:8902555:8902705	coding_promoter	A	Germline_Muscle
T08G11.4	chrI:8905507:8905657	coding_promoter	A	Ubiq
T08G11.1	chrI:8917105:8917255	putative_enhancer	A	Unclassified
T08G11.1	chrI:8917833:8917983	coding_promoter	A	Ubiq
T08G11.1	chrI:8918279:8918429	putative_enhancer	A	Unclassified
T08G11.1	chrI:8918596:8918746	coding_promoter	border	Muscle
T08G11.1	chrI:8918810:8918960	coding_promoter	border	Unclassified
T08G11.3	chrI:8921091:8921241	coding_promoter	R	Unclassified
T08G11.2	chrI:8921091:8921241	coding_promoter	R	Unclassified
T08G11.3	chrI:8923990:8924140	putative_enhancer	R	Low
tsp-15	chrI:8926353:8926503	coding_promoter	R	Unclassified
tsp-15	chrI:8927403:8927553	coding_promoter	R	Hypod
tsp-15	chrI:8927842:8927992	coding_promoter	R	Hypod
tsp-15	chrI:8928213:8928363	putative_enhancer	R	Hypod
tsp-15	chrI:8929061:8929211	putative_enhancer	R	Unclassified
madd-4	chrI:8937134:8937284	putative_enhancer	R	Low
madd-4	chrI:8937695:8937845	coding_promoter	R	Unclassified
madd-4	chrI:8944756:8944906	coding_promoter	R	Neurons
fip-6	chrI:8946231:8946381	coding_promoter	R	Unclassified
F53B6.13	chrI:8950521:8950671	putative_enhancer	R	Unclassified
F53B6.5	chrI:8950521:8950671	putative_enhancer	R	Unclassified
F53B6.7	chrI:8950521:8950671	putative_enhancer	R	Unclassified
snpc-4	chrI:8961443:8961593	coding_promoter	A	Germline
snpc-4	chrI:8961993:8962143	coding_promoter	A	Ubiq
snpc-4	chrI:8965781:8965931	putative_enhancer	A	Unclassified
spd-2	chrI:8969726:8969876	putative_enhancer	A	Unclassified
F32H2.10	chrI:8970078:8970228	coding_promoter	A	Unclassified
spd-2	chrI:8970078:8970228	coding_promoter	A	Unclassified
.	chrI:8975131:8975281	putative_enhancer	A	Unclassified
fasn-1	chrI:8975562:8975712	putative_enhancer	A	Germline_Hypod
fasn-1	chrI:8983970:8984120	putative_enhancer	A	Unclassified
fasn-1	chrI:8984966:8985116	putative_enhancer	border	Hypod
fasn-1	chrI:8986029:8986179	putative_enhancer	border	Hypod
F32H2.8	chrI:8986657:8986807	coding_promoter	border	Hypod
fasn-1	chrI:8986657:8986807	coding_promoter	border	Hypod
fasn-1	chrI:8987092:8987242	coding_promoter	border	Hypod
fasn-1	chrI:8988792:8988942	coding_promoter	R	Unclassified
F32H2.8	chrI:8992657:8992807	putative_enhancer	R	Unclassified
F32H2.6	chrI:8999699:8999849	coding_promoter	border	Unclassified
syx-7	chrI:9003973:9004123	coding_promoter	A	Unclassified
rbpl-1	chrI:9014071:9014221	coding_promoter	A	Ubiq
rbpl-1	chrI:9014247:9014397	coding_promoter	A	Ubiq
F36F2.2	chrI:9016357:9016507	coding_promoter	border	Muscle
F36F2.1	chrI:9018583:9018733	coding_promoter	R	Unclassified
F36F2.8	chrI:9018583:9018733	coding_promoter	R	Unclassified
F36F2.1	chrI:9019072:9019222	coding_promoter	R	Muscle
F36F2.8	chrI:9019072:9019222	coding_promoter	R	Muscle
tax-2	chrI:9020644:9020794	coding_promoter	R	Unclassified
tax-2	chrI:9021767:9021917	putative_enhancer	R	Neurons
tax-2	chrI:9024712:9024862	putative_enhancer	R	Muscle
C31H5.1	chrI:9027549:9027699	putative_enhancer	R	Muscle
C31H5.7	chrI:9040908:9041058	coding_promoter	border	Low
C31H5.4	chrI:9042125:9042275	putative_enhancer	A	Unclassified
C31H5.4	chrI:9042833:9042983	coding_promoter	A	Ubiq-Biased
C31H5.6	chrI:9045832:9045982	putative_enhancer	R	Unclassified
C31H5.6	chrI:9047122:9047272	coding_promoter	R	Intest
hgo-1	chrI:9052276:9052426	putative_enhancer	border	Neurons
hgo-1	chrI:9053460:9053610	putative_enhancer	border	Neurons
spe-46	chrI:9054869:9055019	coding_promoter	border	Unclassified
spe-46	chrI:9055437:9055587	coding_promoter	border	Hypod_Intest
hgo-1	chrI:9055437:9055587	coding_promoter	border	Hypod_Intest
W06D4.3	chrI:9057952:9058102	coding_promoter	border	Ubiq-Biased
sls-2.7	chrI:9057952:9058102	coding_promoter	border	Ubiq-Biased
snx-3	chrI:9064669:9064819	coding_promoter	A	Ubiq
rad-54	chrI:9064826:9064976	coding_promoter	A	Ubiq-Biased
snx-3	chrI:9064826:9064976	coding_promoter	A	Ubiq-Biased
rsbp-1	chrI:9074636:9074786	putative_enhancer	A	Neurons
rsbp-1	chrI:9076286:9076436	putative_enhancer	A	Neurons_Muscle_Intest
rsbp-1	chrI:9077390:9077540	coding_promoter	A	Neurons_Muscle_Intest
chaf-1	chrI:9080086:9080236	coding_promoter	A	Ubiq
.	chrI:9087265:9087415	putative_enhancer	A	Unclassified
.	chrI:9089013:9089163	putative_enhancer	A	Unclassified
mef-2	chrI:9089238:9089388	coding_promoter	A	Ubiq
mef-2	chrI:9092353:9092503	coding_promoter	A	Neurons_Muscle
mef-2	chrI:9093574:9093724	coding_promoter	A	Unclassified
mef-2	chrI:9095429:9095579	coding_promoter	A	Soma
mef-2	chrI:9095693:9095843	coding_promoter	A	Soma
mef-2	chrI:9096684:9096834	putative_enhancer	A	Unclassified
gei-17	chrI:9103739:9103889	putative_enhancer	A	Intest
gei-17	chrI:9105004:9105154	putative_enhancer	A	Unclassified
gei-17	chrI:9105795:9105945	putative_enhancer	A	Ubiq
gei-17	chrI:9106177:9106327	putative_enhancer	A	Unclassified
gei-17	chrI:9106712:9106862	putative_enhancer	A	Ubiq
nduf-7	chrI:9108746:9108896	putative_enhancer	A	Ubiq
nduf-7	chrI:9109919:9110069	putative_enhancer	A	Unclassified
gld-4	chrI:9110879:9111029	coding_promoter	A	Soma
nduf-7	chrI:9110879:9111029	coding_promoter	A	Soma
gld-4	chrI:9111709:9111859	coding_promoter	A	Unclassified
nduf-7	chrI:9111709:9111859	coding_promoter	A	Unclassified
gld-4	chrI:9112157:9112307	coding_promoter	A	Unclassified
gld-4	chrI:9112512:9112662	putative_enhancer	A	Ubiq
gld-4	chrI:9113136:9113286	coding_promoter	A	Soma
gld-4	chrI:9114014:9114164	putative_enhancer	A	Soma
gld-4	chrI:9114723:9114873	putative_enhancer	A	Ubiq-Biased
gld-4	chrI:9115074:9115224	putative_enhancer	A	Unclassified
gld-4	chrI:9115281:9115431	putative_enhancer	A	Ubiq-Biased
gld-4	chrI:9115665:9115815	putative_enhancer	A	Muscle_Hypod_Intest
gld-4	chrI:9116162:9116312	putative_enhancer	A	Ubiq-Biased
gld-4	chrI:9116671:9116821	putative_enhancer	A	Muscle_Hypod
gld-4	chrI:9117249:9117399	putative_enhancer	A	Muscle
gld-4	chrI:9117793:9117943	coding_promoter	A	Muscle
gld-4	chrI:9121741:9121891	putative_enhancer	A	Unclassified
mel-26	chrI:9127796:9127946	coding_promoter	A	Germline
clec-91	chrI:9127796:9127946	coding_promoter	A	Germline
mel-26	chrI:9128220:9128370	putative_enhancer	A	Unclassified
mel-26	chrI:9128870:9129020	coding_promoter	A	Soma
mel-26	chrI:9129571:9129721	putative_enhancer	A	Ubiq-Biased
mel-26	chrI:9129858:9130008	putative_enhancer	A	Ubiq-Biased
mel-26	chrI:9130203:9130353	putative_enhancer	A	Ubiq
mel-26	chrI:9130680:9130830	putative_enhancer	A	Hypod
mel-26	chrI:9131026:9131176	coding_promoter	A	Hypod
mel-26	chrI:9131490:9131640	putative_enhancer	A	Ubiq
mel-26	chrI:9131915:9132065	coding_promoter	A	Ubiq-Biased
ZK858.6	chrI:9141736:9141886	coding_promoter	A	Ubiq
ZK858.6	chrI:9143867:9144017	putative_enhancer	A	Unclassified
ZK858.7	chrI:9143867:9144017	putative_enhancer	A	Unclassified
slc-36.4	chrI:9145090:9145240	coding_promoter	A	Hypod
ZK858.6	chrI:9145550:9145700	putative_enhancer	A	Unclassified
slc-36.4	chrI:9145550:9145700	putative_enhancer	A	Unclassified
ZK858.6	chrI:9150292:9150442	coding_promoter	A	Unclassified
F25H5.7	chrI:9154742:9154892	coding_promoter	R	Hypod
H32K16.2	chrI:9154742:9154892	coding_promoter	R	Hypod
F25H5.10	chrI:9158223:9158373	coding_promoter	A	Unclassified
clsp-1	chrI:9161771:9161921	putative_enhancer	A	Unclassified
eef-2	chrI:9163463:9163613	coding_promoter	A	Ubiq
clsp-1	chrI:9163463:9163613	coding_promoter	A	Ubiq
eef-2	chrI:9164347:9164497	putative_enhancer	A	Ubiq
eef-2	chrI:9166507:9166657	putative_enhancer	A	Germline
.	chrI:9166989:9167139	putative_enhancer	A	Ubiq
pyk-1	chrI:9167306:9167456	coding_promoter	A	Ubiq-Biased
pyk-1	chrI:9168120:9168270	coding_promoter	A	Germline_Muscle_Hypod_Intest
pyk-1	chrI:9168648:9168798	putative_enhancer	A	Muscle_Hypod_Intest
pyk-1	chrI:9169430:9169580	putative_enhancer	A	Ubiq
pyk-1	chrI:9172654:9172804	putative_enhancer	A	Neurons_Muscle
pyk-1	chrI:9173159:9173309	putative_enhancer	A	Neurons_Muscle
F25H5.8	chrI:9178820:9178970	coding_promoter	A	Unclassified
lim-9	chrI:9186879:9187029	putative_enhancer	border	Unclassified
lim-9	chrI:9187556:9187706	putative_enhancer	border	Muscle
lim-9	chrI:9188026:9188176	putative_enhancer	border	Muscle
lim-9	chrI:9189003:9189153	coding_promoter	border	Unclassified
lim-9	chrI:9192910:9193060	coding_promoter	border	Low
lim-9	chrI:9195458:9195608	putative_enhancer	R	Unclassified
lim-9	chrI:9198096:9198246	putative_enhancer	R	Unclassified
lim-9	chrI:9199292:9199442	coding_promoter	R	Neurons_Muscle
lim-9	chrI:9199930:9200080	putative_enhancer	R	Neurons_Muscle
lim-9	chrI:9200670:9200820	putative_enhancer	R	Neurons_Muscle
lim-9	chrI:9202111:9202261	putative_enhancer	R	Muscle
lim-9	chrI:9202692:9202842	putative_enhancer	R	Low
lim-9	chrI:9210898:9211048	putative_enhancer	R	Hypod
lim-9	chrI:9212343:9212493	putative_enhancer	R	Hypod
lim-9	chrI:9213677:9213827	putative_enhancer	R	Unclassified
lim-9	chrI:9214382:9214532	putative_enhancer	R	Hypod
lim-9	chrI:9216291:9216441	putative_enhancer	R	Hypod
lim-9	chrI:9217099:9217249	putative_enhancer	R	Unclassified
lim-9	chrI:9218131:9218281	putative_enhancer	R	Hypod
lim-9	chrI:9219520:9219670	putative_enhancer	R	Unclassified
C45G3.3	chrI:9226551:9226701	coding_promoter	A	Germline
aspm-1	chrI:9226551:9226701	coding_promoter	A	Germline
C45G3.3	chrI:9226821:9226971	coding_promoter	A	Ubiq-Biased
aspm-1	chrI:9226821:9226971	coding_promoter	A	Ubiq-Biased
tat-5	chrI:9234700:9234850	putative_enhancer	A	Unclassified
tat-5	chrI:9243570:9243720	putative_enhancer	A	Unclassified
tat-5	chrI:9244634:9244784	putative_enhancer	A	Hypod
tat-5	chrI:9245251:9245401	putative_enhancer	A	Unclassified
ent-6	chrI:9249334:9249484	coding_promoter	A	Ubiq
F14B4.1	chrI:9270041:9270191	putative_enhancer	border	Unclassified
F14B4.1	chrI:9271064:9271214	coding_promoter	border	Unclassified
hxk-1	chrI:9272162:9272312	putative_enhancer	border	Unclassified
hxk-1	chrI:9273997:9274147	putative_enhancer	border	Unclassified
hxk-1	chrI:9274654:9274804	coding_promoter	border	Unclassified
hxk-1	chrI:9275327:9275477	coding_promoter	border	Hypod_Intest
hxk-1	chrI:9276022:9276172	putative_enhancer	border	Unclassified
hxk-1	chrI:9276354:9276504	putative_enhancer	border	Intest
hxk-1	chrI:9279400:9279550	coding_promoter	border	Neurons
hxk-1	chrI:9280751:9280901	coding_promoter	A	Neurons_Muscle
prom-1	chrI:9286677:9286827	coding_promoter	A	Ubiq
rpoa-2	chrI:9286677:9286827	coding_promoter	A	Ubiq
prom-1	chrI:9287182:9287332	coding_promoter	A	Germline
rpoa-2	chrI:9287182:9287332	coding_promoter	A	Germline
prom-1	chrI:9288777:9288927	putative_enhancer	A	Unclassified
F26H9.2	chrI:9292525:9292675	putative_enhancer	A	Muscle
F26H9.2	chrI:9292762:9292912	putative_enhancer	A	Muscle
F26H9.2	chrI:9294303:9294453	putative_enhancer	A	Unclassified
F26H9.2	chrI:9294658:9294808	putative_enhancer	A	Unclassified
F26H9.2	chrI:9295084:9295234	putative_enhancer	A	Unclassified
F26H9.2	chrI:9297869:9298019	coding_promoter	A	Low
F26H9.2	chrI:9298543:9298693	coding_promoter	A	Muscle_Hypod_Intest
F26H9.2	chrI:9299372:9299522	putative_enhancer	A	Unclassified
F26H9.2	chrI:9300326:9300476	coding_promoter	A	Muscle
F26H9.2	chrI:9302471:9302621	putative_enhancer	A	Muscle
F26H9.2	chrI:9304532:9304682	coding_promoter	A	Unclassified
rab-5	chrI:9307122:9307272	coding_promoter	A	Germline
nmat-2	chrI:9307122:9307272	coding_promoter	A	Germline
rab-5	chrI:9307349:9307499	coding_promoter	A	Ubiq-Biased
rab-5	chrI:9307656:9307806	coding_promoter	A	Ubiq
rab-5	chrI:9307964:9308114	putative_enhancer	A	Ubiq
rab-5	chrI:9308668:9308818	putative_enhancer	A	Unclassified
F26H9.5	chrI:9313898:9314048	putative_enhancer	A	Hypod
F26H9.5	chrI:9314810:9314960	putative_enhancer	A	Germline
uggt-2	chrI:9315536:9315686	coding_promoter	border	Unclassified
F26H9.5	chrI:9315536:9315686	coding_promoter	border	Unclassified
F26H9.5	chrI:9315925:9316075	coding_promoter	border	Germline_Neurons_Hypod_Intest
F26H9.5	chrI:9317024:9317174	coding_promoter	border	Unclassified
hsp-70	chrI:9322600:9322750	coding_promoter	R	Ubiq-Biased
cbl-1	chrI:9327498:9327648	coding_promoter	border	Germline_Hypod
C12C8.t5	chrI:9327498:9327648	coding_promoter	border	Germline_Hypod
cbl-1	chrI:9327834:9327984	putative_enhancer	border	Ubiq-Biased
cbl-1	chrI:9330858:9331008	putative_enhancer	border	Hypod
.	chrI:9331715:9331865	putative_enhancer	border	Muscle
.	chrI:9333185:9333335	putative_enhancer	A	Hypod
.	chrI:9334047:9334197	putative_enhancer	A	Unclassified
.	chrI:9334561:9334711	putative_enhancer	A	Unclassified
lin-41	chrI:9339505:9339655	putative_enhancer	A	Unclassified
lin-41	chrI:9342732:9342882	putative_enhancer	A	Germline
lin-41	chrI:9343862:9344012	coding_promoter	A	Neurons_Muscle_Intest
M04C9.2	chrI:9349652:9349802	coding_promoter	R	Muscle
M04C9.1	chrI:9352602:9352752	coding_promoter	R	Unclassified
M04C9.3	chrI:9354403:9354553	putative_enhancer	R	Unclassified
M04C9.4	chrI:9355837:9355987	putative_enhancer	R	Intest
dyf-5	chrI:9358791:9358941	coding_promoter	R	Neurons
M04C9.4	chrI:9358791:9358941	coding_promoter	R	Neurons
ppfr-1	chrI:9369104:9369254	putative_enhancer	A	Muscle
ppfr-1	chrI:9371303:9371453	putative_enhancer	A	Unclassified
ppfr-1	chrI:9373406:9373556	putative_enhancer	A	Neurons_Muscle
ppfr-1	chrI:9374039:9374189	putative_enhancer	A	Ubiq
ppfr-1	chrI:9375205:9375355	putative_enhancer	A	Muscle
ppfr-1	chrI:9375418:9375568	putative_enhancer	A	Muscle_Hypod
ppfr-1	chrI:9379303:9379453	putative_enhancer	A	Ubiq-Biased
ppfr-1	chrI:9381446:9381596	putative_enhancer	A	Soma
ppfr-1	chrI:9382841:9382991	putative_enhancer	A	Ubiq-Biased
ppfr-1	chrI:9383806:9383956	putative_enhancer	A	Neurons_Muscle_Intest
ppfr-1	chrI:9384313:9384463	putative_enhancer	A	Ubiq-Biased
ppfr-1	chrI:9385147:9385297	putative_enhancer	A	Unclassified
ppfr-1	chrI:9385471:9385621	putative_enhancer	A	Ubiq-Biased
ppfr-1	chrI:9386009:9386159	putative_enhancer	A	Ubiq-Biased
ppfr-1	chrI:9387756:9387906	putative_enhancer	A	Unclassified
ppfr-1	chrI:9390209:9390359	coding_promoter	A	Ubiq
ppfr-1	chrI:9390577:9390727	coding_promoter	A	Unclassified
rtcb-1	chrI:9393415:9393565	putative_enhancer	A	Unclassified
rtcb-1	chrI:9393764:9393914	coding_promoter	A	Unclassified
F16A11.1	chrI:9398469:9398619	coding_promoter	A	Low
F16A11.1	chrI:9399118:9399268	coding_promoter	A	Neurons_Hypod
F16A11.1	chrI:9400279:9400429	coding_promoter	border	Unclassified
F16A11.1	chrI:9400961:9401111	putative_enhancer	border	Unclassified
F16A11.1	chrI:9401848:9401998	coding_promoter	border	Unclassified
F16A11.1	chrI:9402908:9403058	putative_enhancer	border	Unclassified
F16A11.1	chrI:9404410:9404560	coding_promoter	border	Unclassified
F16A11.1	chrI:9404879:9405029	putative_enhancer	border	Hypod_Intest
F16A11.1	chrI:9405387:9405537	coding_promoter	R	Hypod_Intest
C17E4.19	chrI:9410289:9410439	coding_promoter	R	Low
C17E4.1	chrI:9410289:9410439	coding_promoter	R	Low
.	chrI:9413312:9413462	putative_enhancer	border	Unclassified
C17E4.20	chrI:9414358:9414508	coding_promoter	A	Germline_Neurons_Muscle_Hypod
2023-03-03	chrI:9416956:9417106	putative_enhancer	A	Unclassified
2023-03-03	chrI:9418723:9418873	coding_promoter	A	Unclassified
C17E4.4	chrI:9419291:9419441	coding_promoter	A	Germline
2023-03-03	chrI:9419291:9419441	coding_promoter	A	Germline
pabp-2	chrI:9421257:9421407	putative_enhancer	A	Unclassified
pabp-2	chrI:9421884:9422034	putative_enhancer	A	Unclassified
C17E4.6	chrI:9422290:9422440	coding_promoter	A	Ubiq
pabp-2	chrI:9422290:9422440	coding_promoter	A	Ubiq
C17E4.6	chrI:9423804:9423954	putative_enhancer	A	Unclassified
C17E4.6	chrI:9425071:9425221	putative_enhancer	A	Neurons_Muscle
C17E4.6	chrI:9426198:9426348	putative_enhancer	A	Neurons_Muscle
C17E4.6	chrI:9426591:9426741	putative_enhancer	A	Ubiq-Biased
C17E4.6	chrI:9427078:9427228	putative_enhancer	A	Ubiq
C17E4.6	chrI:9427650:9427800	putative_enhancer	A	Unclassified
C17E4.6	chrI:9428285:9428435	putative_enhancer	A	Neurons_Muscle
C17E4.6	chrI:9428802:9428952	putative_enhancer	A	Intest
C17E4.6	chrI:9429466:9429616	putative_enhancer	A	Ubiq-Biased
C17E4.6	chrI:9430664:9430814	putative_enhancer	A	Neurons_Muscle_Intest
nkb-1	chrI:9431265:9431415	coding_promoter	A	Unclassified
C17E4.10	chrI:9435168:9435318	coding_promoter	A	Ubiq-Biased
C17E4.10	chrI:9437946:9438096	coding_promoter	A	Neurons
C17E4.10	chrI:9438889:9439039	putative_enhancer	A	Unclassified
C17E4.10	chrI:9439757:9439907	putative_enhancer	A	Unclassified
C17E4.10	chrI:9440421:9440571	putative_enhancer	A	Unclassified
mec-8	chrI:9444422:9444572	coding_promoter	A	Neurons
mec-8	chrI:9445405:9445555	putative_enhancer	A	Ubiq
mec-8	chrI:9445829:9445979	putative_enhancer	A	Neurons_Muscle
mec-8	chrI:9446615:9446765	putative_enhancer	A	Unclassified
mec-8	chrI:9448758:9448908	putative_enhancer	border	Unclassified
mec-8	chrI:9449367:9449517	putative_enhancer	border	Muscle
mec-8	chrI:9450138:9450288	coding_promoter	border	Neurons_Muscle_Intest
mec-8	chrI:9454253:9454403	putative_enhancer	R	Unclassified
mec-8	chrI:9455555:9455705	putative_enhancer	R	Unclassified
mec-8	chrI:9456367:9456517	putative_enhancer	R	Unclassified
F46A9.1	chrI:9457151:9457301	coding_promoter	R	Intest
mec-8	chrI:9457151:9457301	coding_promoter	R	Intest
twk-29	chrI:9460817:9460967	coding_promoter	R	Neurons
twk-29	chrI:9463256:9463406	putative_enhancer	R	Unclassified
skr-2	chrI:9469057:9469207	coding_promoter	border	Germline
skr-1	chrI:9470640:9470790	coding_promoter	A	Unclassified
skr-1	chrI:9471223:9471373	coding_promoter	A	Ubiq
skr-1	chrI:9472271:9472421	putative_enhancer	A	Unclassified
F30A10.14	chrI:9474958:9475108	coding_promoter	border	Neurons_Muscle
calm-1	chrI:9474958:9475108	coding_promoter	border	Neurons_Muscle
F30A10.14	chrI:9475672:9475822	putative_enhancer	border	Unclassified
F30A10.2	chrI:9480705:9480855	coding_promoter	R	Unclassified
sac-1	chrI:9487989:9488139	coding_promoter	A	Ubiq
stl-1	chrI:9487989:9488139	coding_promoter	A	Ubiq
sac-1	chrI:9488279:9488429	coding_promoter	A	Ubiq
stl-1	chrI:9488279:9488429	coding_promoter	A	Ubiq
F30A10.3	chrI:9494585:9494735	coding_promoter	A	Neurons
F30A10.3	chrI:9495624:9495774	putative_enhancer	A	Neurons
F30A10.3	chrI:9496329:9496479	putative_enhancer	A	Unclassified
F30A10.3	chrI:9496808:9496958	putative_enhancer	A	Unclassified
stn-1	chrI:9497417:9497567	coding_promoter	A	Muscle
stn-1	chrI:9500903:9501053	coding_promoter	A	Neurons_Muscle
F30A10.3	chrI:9500903:9501053	coding_promoter	A	Neurons_Muscle
stn-1	chrI:9501800:9501950	putative_enhancer	A	Unclassified
F30A10.9	chrI:9505619:9505769	putative_enhancer	A	Unclassified
F30A10.9	chrI:9505803:9505953	coding_promoter	A	Unclassified
usp-48	chrI:9506087:9506237	coding_promoter	A	Ubiq-Biased
F30A10.9	chrI:9506087:9506237	coding_promoter	A	Ubiq-Biased
klp-16	chrI:9512113:9512263	coding_promoter	A	Germline
smn-1	chrI:9512113:9512263	coding_promoter	A	Germline
klp-16	chrI:9512323:9512473	coding_promoter	A	Germline
klp-16	chrI:9514692:9514842	putative_enhancer	A	Germline
C41G7.9	chrI:9516087:9516237	coding_promoter	A	Ubiq-Biased
C41G7.9	chrI:9516506:9516656	putative_enhancer	A	Ubiq-Biased
set-32	chrI:9518902:9519052	coding_promoter	border	Germline
C41G7.3	chrI:9518902:9519052	coding_promoter	border	Germline
ahr-1	chrI:9521397:9521547	coding_promoter	border	Unclassified
ahr-1	chrI:9523787:9523937	coding_promoter	R	Neurons
C41G7.3	chrI:9523787:9523937	coding_promoter	R	Neurons
ahr-1	chrI:9524331:9524481	putative_enhancer	R	Unclassified
ahr-1	chrI:9525602:9525752	putative_enhancer	R	Unclassified
C41G7.15	chrI:9532906:9533056	coding_promoter	R	Intest
C41G7.8	chrI:9532906:9533056	coding_promoter	R	Intest
irx-1	chrI:9538006:9538156	putative_enhancer	R	Intest
irx-1	chrI:9540988:9541138	coding_promoter	R	Muscle_Hypod_Intest
irx-1	chrI:9541178:9541328	putative_enhancer	R	Ubiq-Biased
irx-1	chrI:9542092:9542242	putative_enhancer	R	Hypod
irx-1	chrI:9542430:9542580	coding_promoter	R	Unclassified
swah-1	chrI:9544511:9544661	coding_promoter	R	Germline
swah-1	chrI:9545239:9545389	putative_enhancer	R	Unclassified
swah-1	chrI:9546304:9546454	putative_enhancer	R	Muscle
swah-1	chrI:9546911:9547061	putative_enhancer	R	Unclassified
swah-1	chrI:9547099:9547249	putative_enhancer	R	Unclassified
swah-1	chrI:9549133:9549283	putative_enhancer	R	Muscle
swah-1	chrI:9550771:9550921	putative_enhancer	R	Muscle
swah-1	chrI:9551223:9551373	putative_enhancer	R	Muscle
swah-1	chrI:9556139:9556289	putative_enhancer	R	Unclassified
.	chrI:9558180:9558330	putative_enhancer	R	Germline
.	chrI:9563344:9563494	putative_enhancer	R	Unclassified
.	chrI:9564346:9564496	putative_enhancer	R	Unclassified
rig-5	chrI:9568442:9568592	putative_enhancer	R	Unclassified
rig-5	chrI:9568946:9569096	putative_enhancer	R	Germline
rig-5	chrI:9570585:9570735	putative_enhancer	R	Unclassified
rig-5	chrI:9571645:9571795	putative_enhancer	R	Unclassified
rig-5	chrI:9574241:9574391	putative_enhancer	R	Germline_Neurons
lem-3	chrI:9581265:9581415	coding_promoter	A	Muscle_Intest
lem-3	chrI:9581524:9581674	coding_promoter	A	Ubiq
K07A1.1	chrI:9583494:9583644	coding_promoter	A	Germline
K07A1.13	chrI:9584725:9584875	coding_promoter	A	Unclassified
dut-1	chrI:9585192:9585342	coding_promoter	A	Unclassified
K07A1.13	chrI:9585192:9585342	coding_promoter	A	Unclassified
K07A1.3	chrI:9588051:9588201	coding_promoter	A	Unclassified
cri-1	chrI:9598317:9598467	coding_promoter	R	Neurons_Muscle
K07A1.20	chrI:9601683:9601833	putative_enhancer	border	Neurons_Muscle
K07A1.14	chrI:9603814:9603964	putative_enhancer	border	Unclassified
K07A1.20	chrI:9603814:9603964	putative_enhancer	border	Unclassified
K07A1.20	chrI:9604503:9604653	coding_promoter	border	Unclassified
aqp-9	chrI:9605686:9605836	coding_promoter	border	Germline_Neurons_Muscle_Intest
K07A1.15	chrI:9609676:9609826	putative_enhancer	A	Ubiq
ile-1	chrI:9609676:9609826	putative_enhancer	A	Ubiq
ile-1	chrI:9610953:9611103	putative_enhancer	A	Unclassified
ile-1	chrI:9611584:9611734	coding_promoter	A	Ubiq
K07A1.10	chrI:9616341:9616491	coding_promoter	A	Unclassified
lin-53	chrI:9619154:9619304	putative_enhancer	A	Unclassified
lin-53	chrI:9619532:9619682	putative_enhancer	A	Ubiq
nra-2	chrI:9619918:9620068	coding_promoter	A	Ubiq
lin-53	chrI:9619918:9620068	coding_promoter	A	Ubiq
T05F1.2	chrI:9622427:9622577	coding_promoter	A	Germline
T05F1.2	chrI:9624400:9624550	putative_enhancer	A	Germline
rps-19	chrI:9624400:9624550	putative_enhancer	A	Germline
rps-19	chrI:9625614:9625764	putative_enhancer	A	Unclassified
hsr-9	chrI:9626005:9626155	coding_promoter	A	Ubiq
rps-19	chrI:9626005:9626155	coding_promoter	A	Ubiq
hsr-9	chrI:9629663:9629813	putative_enhancer	A	Unclassified
.	chrI:9630885:9631035	putative_enhancer	A	Germline
T05F1.4	chrI:9631080:9631230	coding_promoter	A	Germline
T05F1.5	chrI:9635949:9636099	coding_promoter	R	Germline
dhs-4	chrI:9648138:9648288	putative_enhancer	border	Unclassified
T05F1.13	chrI:9649200:9649350	coding_promoter	border	Hypod_Intest
dhs-4	chrI:9649200:9649350	coding_promoter	border	Hypod_Intest
T05F1.13	chrI:9649993:9650143	coding_promoter	border	Unclassified
T05F1.13	chrI:9650382:9650532	coding_promoter	border	Ubiq
T05F1.11	chrI:9653001:9653151	coding_promoter	A	Unclassified
T05F1.11	chrI:9654449:9654599	putative_enhancer	A	Germline_Intest
lab-1	chrI:9657741:9657891	coding_promoter	A	Germline
asfl-1	chrI:9658031:9658181	coding_promoter	A	Germline
lab-1	chrI:9658031:9658181	coding_promoter	A	Germline
C03D6.9	chrI:9659111:9659261	coding_promoter	A	Unclassified
cel-1	chrI:9665140:9665290	coding_promoter	A	Ubiq
npp-14	chrI:9665140:9665290	coding_promoter	A	Ubiq
rpl-24.2	chrI:9669184:9669334	coding_promoter	A	Ubiq
C03D6.1	chrI:9670112:9670262	putative_enhancer	A	Unclassified
C03D6.1	chrI:9670808:9670958	coding_promoter	A	Hypod
C03D6.1	chrI:9671716:9671866	putative_enhancer	border	Hypod_Intest
C03D6.1	chrI:9671991:9672141	coding_promoter	border	Hypod_Intest
C04F12.1	chrI:9679290:9679440	coding_promoter	A	Ubiq
C04F12.1	chrI:9679600:9679750	coding_promoter	A	Low
ikb-1	chrI:9685293:9685443	coding_promoter	A	Muscle
rpl-14	chrI:9688814:9688964	coding_promoter	A	Ubiq-Biased
rpl-14	chrI:9689193:9689343	putative_enhancer	A	Unclassified
C04F12.5	chrI:9690710:9690860	coding_promoter	A	Germline_Neurons
C04F12.5	chrI:9691303:9691453	coding_promoter	A	Germline
C04F12.8	chrI:9699706:9699856	coding_promoter	border	Hypod
C04F12.8	chrI:9700826:9700976	putative_enhancer	border	Unclassified
C04F12.17	chrI:9702954:9703104	coding_promoter	border	Muscle_Hypod
C04F12.8	chrI:9702954:9703104	coding_promoter	border	Muscle_Hypod
C04F12.16	chrI:9704435:9704585	coding_promoter	border	Hypod
C04F12.8	chrI:9704435:9704585	coding_promoter	border	Hypod
C04F12.8	chrI:9705609:9705759	coding_promoter	border	Unclassified
C04F12.8	chrI:9708529:9708679	coding_promoter	border	Neurons
rnh-1.3	chrI:9710893:9711043	coding_promoter	border	Unclassified
ocrl-1	chrI:9717725:9717875	coding_promoter	A	Hypod
eat-16	chrI:9721008:9721158	coding_promoter	A	Soma
ocrl-1	chrI:9721008:9721158	coding_promoter	A	Soma
ocrl-1	chrI:9722095:9722245	coding_promoter	A	Neurons_Muscle_Intest
eat-16	chrI:9722353:9722503	coding_promoter	A	Soma
ocrl-1	chrI:9722353:9722503	coding_promoter	A	Soma
eat-16	chrI:9722863:9723013	putative_enhancer	A	Ubiq
ocrl-1	chrI:9722863:9723013	putative_enhancer	A	Ubiq
eat-16	chrI:9724739:9724889	putative_enhancer	A	Ubiq
ocrl-1	chrI:9724739:9724889	putative_enhancer	A	Ubiq
eat-16	chrI:9725357:9725507	putative_enhancer	A	Neurons_Muscle
ocrl-1	chrI:9725357:9725507	putative_enhancer	A	Neurons_Muscle
ceh-5	chrI:9727107:9727257	coding_promoter	A	Unclassified
ceh-5	chrI:9727826:9727976	putative_enhancer	A	Unclassified
ocrl-1	chrI:9727826:9727976	putative_enhancer	A	Unclassified
.	chrI:9729430:9729580	putative_enhancer	A	Unclassified
.	chrI:9730020:9730170	putative_enhancer	A	Unclassified
gfi-2	chrI:9730598:9730748	coding_promoter	A	Germline
gfi-2	chrI:9730804:9730954	putative_enhancer	A	Unclassified
gfi-2	chrI:9731393:9731543	coding_promoter	A	Ubiq-Biased
gfi-2	chrI:9731947:9732097	putative_enhancer	A	Unclassified
gfi-2	chrI:9732629:9732779	putative_enhancer	A	Neurons
gfi-2	chrI:9733665:9733815	putative_enhancer	A	Unclassified
gfi-2	chrI:9734180:9734330	putative_enhancer	A	Ubiq-Biased
gfi-2	chrI:9734905:9735055	putative_enhancer	A	Unclassified
gfi-2	chrI:9735366:9735516	coding_promoter	A	Unclassified
gfi-2	chrI:9736352:9736502	coding_promoter	A	Muscle_Hypod
gfi-2	chrI:9736646:9736796	putative_enhancer	A	Unclassified
gfi-2	chrI:9737466:9737616	putative_enhancer	A	Ubiq-Biased
gfi-2	chrI:9738506:9738656	putative_enhancer	A	Unclassified
gfi-2	chrI:9739552:9739702	putative_enhancer	A	Muscle
gfi-2	chrI:9740282:9740432	putative_enhancer	A	Unclassified
K02A11.2	chrI:9744345:9744495	putative_enhancer	A	Unclassified
endu-1	chrI:9747898:9748048	coding_promoter	A	Ubiq-Biased
endu-1	chrI:9748189:9748339	coding_promoter	A	Muscle_Hypod
K02A11.4	chrI:9748725:9748875	putative_enhancer	A	Unclassified
K02A11.4	chrI:9749900:9750050	coding_promoter	A	Unclassified
sur-6	chrI:9751075:9751225	coding_promoter	A	Ubiq
sur-6	chrI:9751350:9751500	putative_enhancer	A	Ubiq
sur-6	chrI:9752401:9752551	coding_promoter	A	Soma
sur-6	chrI:9752969:9753119	putative_enhancer	A	Ubiq-Biased
sur-6	chrI:9753144:9753294	putative_enhancer	A	Ubiq-Biased
sur-6	chrI:9753368:9753518	putative_enhancer	A	Neurons
sur-6	chrI:9753728:9753878	putative_enhancer	A	Unclassified
F26E4.2	chrI:9760974:9761124	coding_promoter	R	Hypod
F26E4.3	chrI:9764329:9764479	putative_enhancer	R	Unclassified
F26E4.3	chrI:9766444:9766594	putative_enhancer	border	Hypod
F26E4.3	chrI:9767839:9767989	coding_promoter	border	Hypod
.	chrI:9768383:9768533	putative_enhancer	border	Unclassified
F26E4.6	chrI:9772616:9772766	coding_promoter	A	Ubiq
F26E4.4	chrI:9772616:9772766	coding_promoter	A	Ubiq
F26E4.4	chrI:9773172:9773322	putative_enhancer	A	Unclassified
F26E4.6	chrI:9773172:9773322	putative_enhancer	A	Unclassified
F26E4.7	chrI:9774080:9774230	coding_promoter	A	Intest
F26E4.4	chrI:9774080:9774230	coding_promoter	A	Intest
gpx-1	chrI:9780100:9780250	coding_promoter	A	Unclassified
tba-1	chrI:9786680:9786830	putative_enhancer	A	Ubiq
tba-1	chrI:9787234:9787384	putative_enhancer	A	Unclassified
cco-1	chrI:9787684:9787834	coding_promoter	A	Ubiq-Biased
tba-1	chrI:9787684:9787834	coding_promoter	A	Ubiq-Biased
tba-1	chrI:9787963:9788113	coding_promoter	A	Neurons_Muscle
cco-1	chrI:9788598:9788748	coding_promoter	A	Ubiq
tba-1	chrI:9788598:9788748	coding_promoter	A	Ubiq
cco-1	chrI:9789030:9789180	putative_enhancer	A	Ubiq
tba-1	chrI:9789030:9789180	putative_enhancer	A	Ubiq
tba-1	chrI:9790030:9790180	coding_promoter	A	Intest
hrdl-1	chrI:9790429:9790579	coding_promoter	A	Unclassified
tba-1	chrI:9790895:9791045	coding_promoter	A	Ubiq-Biased
hrdl-1	chrI:9792335:9792485	putative_enhancer	A	Unclassified
hrdl-1	chrI:9793249:9793399	coding_promoter	A	Germline
.	chrI:9800731:9800881	putative_enhancer	border	Unclassified
.	chrI:9801201:9801351	putative_enhancer	border	Unclassified
ncx-4	chrI:9806983:9807133	coding_promoter	border	Neurons
F35C12.3	chrI:9814257:9814407	putative_enhancer	R	Hypod
F35C12.3	chrI:9815818:9815968	coding_promoter	R	Hypod
F35C12.3	chrI:9816587:9816737	coding_promoter	R	Hypod
nhr-62	chrI:9825156:9825306	coding_promoter	R	Unclassified
nhr-62	chrI:9825904:9826054	putative_enhancer	R	Unclassified
nhr-62	chrI:9826358:9826508	putative_enhancer	R	Intest
Y67A6A.1	chrI:9831026:9831176	coding_promoter	R	Neurons
nhr-62	chrI:9834904:9835054	putative_enhancer	R	Muscle_Hypod
nhr-62	chrI:9838403:9838553	putative_enhancer	border	Intest
nhr-62	chrI:9839216:9839366	coding_promoter	border	Unclassified
nhr-62	chrI:9839332:9839482	coding_promoter	border	Unclassified
nhr-62	chrI:9839487:9839637	putative_enhancer	border	Hypod
nhr-62	chrI:9839773:9839923	putative_enhancer	border	Unclassified
nhr-62	chrI:9840862:9841012	putative_enhancer	border	Unclassified
nhr-62	chrI:9841111:9841261	putative_enhancer	border	Unclassified
nhr-62	chrI:9842444:9842594	putative_enhancer	border	Hypod_Intest
.	chrI:9845570:9845720	putative_enhancer	border	Neurons
zig-1	chrI:9846384:9846534	coding_promoter	border	Neurons_Muscle
zig-1	chrI:9848442:9848592	putative_enhancer	border	Muscle
ensa-1	chrI:9850235:9850385	putative_enhancer	A	Unclassified
ensa-1	chrI:9851220:9851370	putative_enhancer	A	Ubiq
ensa-1	chrI:9851540:9851690	putative_enhancer	A	Ubiq
ensa-1	chrI:9852376:9852526	coding_promoter	A	Ubiq-Biased
ensa-1	chrI:9852657:9852807	putative_enhancer	A	Neurons
ensa-1	chrI:9853067:9853217	putative_enhancer	A	Ubiq-Biased
K10C3.4	chrI:9853414:9853564	coding_promoter	A	Unclassified
ensa-1	chrI:9853414:9853564	coding_promoter	A	Unclassified
ensa-1	chrI:9853872:9854022	coding_promoter	A	Soma
ensa-1	chrI:9854129:9854279	coding_promoter	A	Soma
K10C3.4	chrI:9854600:9854750	putative_enhancer	A	Ubiq
ensa-1	chrI:9854600:9854750	putative_enhancer	A	Ubiq
K10C3.4	chrI:9855314:9855464	putative_enhancer	A	Ubiq-Biased
ensa-1	chrI:9855314:9855464	putative_enhancer	A	Ubiq-Biased
ensa-1	chrI:9855527:9855677	coding_promoter	A	Neurons_Hypod
K10C3.4	chrI:9855942:9856092	putative_enhancer	A	Hypod
K10C3.4	chrI:9856995:9857145	putative_enhancer	A	Ubiq
K10C3.4	chrI:9857380:9857530	putative_enhancer	A	Ubiq-Biased
K10C3.4	chrI:9858314:9858464	putative_enhancer	A	Ubiq-Biased
K10C3.4	chrI:9858820:9858970	putative_enhancer	A	Hypod
K10C3.4	chrI:9860218:9860368	putative_enhancer	A	Unclassified
K10C3.4	chrI:9861531:9861681	putative_enhancer	A	Unclassified
K10C3.4	chrI:9862712:9862862	putative_enhancer	A	Soma
K10C3.4	chrI:9863102:9863252	putative_enhancer	A	Ubiq-Biased
K10C3.5	chrI:9868727:9868877	putative_enhancer	A	Ubiq
nhr-49	chrI:9869205:9869355	coding_promoter	A	Soma
nhr-49	chrI:9869562:9869712	coding_promoter	A	Ubiq-Biased
nhr-49	chrI:9870132:9870282	putative_enhancer	A	Ubiq
nhr-49	chrI:9870338:9870488	putative_enhancer	A	Ubiq
nhr-49	chrI:9870805:9870955	putative_enhancer	A	Ubiq-Biased
nhr-49	chrI:9871000:9871150	coding_promoter	A	Soma
nhr-49	chrI:9871927:9872077	putative_enhancer	A	Unclassified
nhr-49	chrI:9872713:9872863	putative_enhancer	A	Unclassified
nhr-69	chrI:9882241:9882391	coding_promoter	R	Muscle_Hypod_Intest
T23H4.t1	chrI:9883598:9883748	coding_promoter	R	Germline_Muscle_Hypod_Intest
nhr-69	chrI:9883598:9883748	coding_promoter	R	Germline_Muscle_Hypod_Intest
nhr-69	chrI:9883796:9883946	coding_promoter	R	Muscle
nas-5	chrI:9884864:9885014	coding_promoter	R	Intest
2023-10-01	chrI:9893443:9893593	coding_promoter	R	Muscle
mom-4	chrI:9896842:9896992	putative_enhancer	A	Neurons
mom-4	chrI:9900621:9900771	coding_promoter	A	Ubiq
lsl-1	chrI:9901054:9901204	coding_promoter	A	Germline
mom-4	chrI:9901054:9901204	coding_promoter	A	Germline
ztf-11	chrI:9903267:9903417	putative_enhancer	border	Unclassified
ztf-11	chrI:9904119:9904269	putative_enhancer	border	Unclassified
ztf-11	chrI:9905403:9905553	putative_enhancer	border	Unclassified
ztf-11	chrI:9907754:9907904	coding_promoter	border	Unclassified
ztf-11	chrI:9908163:9908313	putative_enhancer	border	Unclassified
ztf-11	chrI:9909024:9909174	putative_enhancer	border	Unclassified
ztf-11	chrI:9909207:9909357	putative_enhancer	border	Unclassified
ztf-11	chrI:9910657:9910807	coding_promoter	border	Germline
ztf-11	chrI:9911578:9911728	putative_enhancer	border	Unclassified
ztf-11	chrI:9912481:9912631	putative_enhancer	border	Unclassified
ztf-11	chrI:9915109:9915259	coding_promoter	border	Neurons
.	chrI:9918263:9918413	putative_enhancer	border	Unclassified
.	chrI:9919511:9919661	putative_enhancer	border	Unclassified
.	chrI:9922804:9922954	putative_enhancer	border	Unclassified
strl-1	chrI:9928862:9929012	coding_promoter	border	Muscle
strl-1	chrI:9929528:9929678	coding_promoter	A	Unclassified
epg-8	chrI:9934101:9934251	putative_enhancer	A	Ubiq
epg-8	chrI:9934430:9934580	coding_promoter	A	Ubiq
sqv-5	chrI:9937472:9937622	coding_promoter	A	Germline
Y106G6A.1	chrI:9938428:9938578	coding_promoter	A	Neurons_Muscle_Intest
sqv-5	chrI:9938881:9939031	putative_enhancer	A	Unclassified
sqv-5	chrI:9939296:9939446	putative_enhancer	A	Unclassified
sqv-5	chrI:9939721:9939871	putative_enhancer	A	Unclassified
sqv-5	chrI:9940911:9941061	putative_enhancer	A	Unclassified
sqv-5	chrI:9941224:9941374	putative_enhancer	A	Hypod
sqv-5	chrI:9942522:9942672	putative_enhancer	A	Unclassified
sqv-5	chrI:9942998:9943148	coding_promoter	A	Unclassified
sqv-5	chrI:9943374:9943524	putative_enhancer	A	Unclassified
sqv-5	chrI:9943991:9944141	putative_enhancer	A	Muscle
sqv-5	chrI:9947352:9947502	putative_enhancer	A	Unclassified
sqv-5	chrI:9947879:9948029	putative_enhancer	A	Muscle
sqv-5	chrI:9948065:9948215	putative_enhancer	A	Muscle
T24D1.2	chrI:9953316:9953466	putative_enhancer	A	Germline
sqv-5	chrI:9953316:9953466	putative_enhancer	A	Germline
T24D1.2	chrI:9955928:9956078	coding_promoter	A	Ubiq
T24D1.3	chrI:9960205:9960355	coding_promoter	A	Germline
mom-5	chrI:9962058:9962208	coding_promoter	A	Unclassified
tag-179	chrI:9962058:9962208	coding_promoter	A	Unclassified
mom-5	chrI:9962264:9962414	putative_enhancer	A	Ubiq-Biased
tag-179	chrI:9962264:9962414	putative_enhancer	A	Ubiq-Biased
mom-5	chrI:9962840:9962990	coding_promoter	A	Neurons_Muscle
tag-179	chrI:9962840:9962990	coding_promoter	A	Neurons_Muscle
tag-179	chrI:9963693:9963843	coding_promoter	A	Muscle_Intest
mom-5	chrI:9964720:9964870	putative_enhancer	A	Unclassified
mom-5	chrI:9966749:9966899	putative_enhancer	A	Unclassified
mom-5	chrI:9969471:9969621	putative_enhancer	A	Neurons
tsp-7	chrI:9970284:9970434	putative_enhancer	A	Unclassified
tsp-7	chrI:9973159:9973309	coding_promoter	A	Neurons
eif-3.C	chrI:9979820:9979970	coding_promoter	A	Ubiq
sys-1	chrI:9983491:9983641	putative_enhancer	A	Low
sys-1	chrI:9984164:9984314	putative_enhancer	A	Unclassified
sys-1	chrI:9985062:9985212	putative_enhancer	A	Ubiq-Biased
sys-1	chrI:9985659:9985809	coding_promoter	A	Germline
.	chrI:9985813:9985963	putative_enhancer	A	Unclassified
.	chrI:9986318:9986468	putative_enhancer	A	Unclassified
.	chrI:9986752:9986902	putative_enhancer	A	Unclassified
his-68	chrI:9988851:9989001	coding_promoter	A	Germline
his-67	chrI:9988851:9989001	coding_promoter	A	Germline
cfi-1	chrI:10000035:10000185	coding_promoter	R	Muscle
cfi-1	chrI:10002697:10002847	putative_enhancer	R	Neurons_Hypod_Intest
cfi-1	chrI:10003721:10003871	putative_enhancer	R	Muscle
cfi-1	chrI:10004572:10004722	putative_enhancer	R	Muscle
cfi-1	chrI:10005435:10005585	putative_enhancer	R	Unclassified
C03C11.1	chrI:10011582:10011732	coding_promoter	R	Neurons
cfi-1	chrI:10011582:10011732	coding_promoter	R	Neurons
cfi-1	chrI:10013011:10013161	coding_promoter	R	Muscle
fog-3	chrI:10016249:10016399	coding_promoter	R	Unclassified
rae-1	chrI:10025984:10026134	coding_promoter	A	Unclassified
ercc-1	chrI:10030210:10030360	putative_enhancer	A	Unclassified
ercc-1	chrI:10031618:10031768	putative_enhancer	A	Neurons
ercc-1	chrI:10032627:10032777	putative_enhancer	A	Neurons_Intest
ercc-1	chrI:10033029:10033179	putative_enhancer	A	Neurons_Intest
ercc-1	chrI:10033523:10033673	putative_enhancer	A	Unclassified
ncs-2	chrI:10033523:10033673	putative_enhancer	A	Unclassified
ercc-1	chrI:10033793:10033943	putative_enhancer	A	Unclassified
ncs-2	chrI:10033793:10033943	putative_enhancer	A	Unclassified
ercc-1	chrI:10034072:10034222	putative_enhancer	A	Unclassified
ncs-2	chrI:10034072:10034222	putative_enhancer	A	Unclassified
ercc-1	chrI:10035080:10035230	putative_enhancer	A	Soma
ncs-2	chrI:10035080:10035230	putative_enhancer	A	Soma
ercc-1	chrI:10035518:10035668	putative_enhancer	A	Unclassified
ncs-2	chrI:10035518:10035668	putative_enhancer	A	Unclassified
ercc-1	chrI:10035950:10036100	putative_enhancer	A	Neurons_Muscle_Intest
ncs-2	chrI:10035950:10036100	putative_enhancer	A	Neurons_Muscle_Intest
ercc-1	chrI:10036380:10036530	putative_enhancer	A	Unclassified
ncs-2	chrI:10036380:10036530	putative_enhancer	A	Unclassified
ncs-2	chrI:10036727:10036877	coding_promoter	A	Unclassified
ercc-1	chrI:10037115:10037265	putative_enhancer	A	Ubiq-Biased
ncs-2	chrI:10037115:10037265	putative_enhancer	A	Ubiq-Biased
ncs-2	chrI:10037655:10037805	coding_promoter	A	Neurons_Muscle_Intest
ercc-1	chrI:10039497:10039647	putative_enhancer	A	Muscle
ncs-2	chrI:10039497:10039647	putative_enhancer	A	Muscle
ercc-1	chrI:10039901:10040051	putative_enhancer	A	Neurons_Muscle
ncs-2	chrI:10039901:10040051	putative_enhancer	A	Neurons_Muscle
ncs-2	chrI:10040055:10040205	coding_promoter	A	Neurons
ercc-1	chrI:10040463:10040613	putative_enhancer	A	Neurons
ncs-2	chrI:10040463:10040613	putative_enhancer	A	Neurons
ercc-1	chrI:10041955:10042105	putative_enhancer	A	Unclassified
ncs-2	chrI:10041955:10042105	putative_enhancer	A	Unclassified
ercc-1	chrI:10042561:10042711	putative_enhancer	A	Low
ncs-2	chrI:10042561:10042711	putative_enhancer	A	Low
ercc-1	chrI:10044333:10044483	putative_enhancer	A	Neurons_Muscle
ncs-2	chrI:10044333:10044483	putative_enhancer	A	Neurons_Muscle
ercc-1	chrI:10045954:10046104	putative_enhancer	A	Ubiq
ncs-2	chrI:10045954:10046104	putative_enhancer	A	Ubiq
nubp-1	chrI:10046195:10046345	coding_promoter	A	Unclassified
ncs-2	chrI:10046195:10046345	coding_promoter	A	Unclassified
F10G8.8	chrI:10057601:10057751	putative_enhancer	border	Hypod
F10G8.8	chrI:10058626:10058776	putative_enhancer	border	Unclassified
F10G8.8	chrI:10059247:10059397	putative_enhancer	border	Muscle_Hypod
F10G8.8	chrI:10059417:10059567	putative_enhancer	border	Hypod
F10G8.8	chrI:10060238:10060388	putative_enhancer	border	Neurons
F10G8.8	chrI:10062207:10062357	putative_enhancer	border	Unclassified
F10G8.8	chrI:10062949:10063099	putative_enhancer	border	Unclassified
F10G8.8	chrI:10063273:10063423	coding_promoter	border	Muscle_Hypod_Intest
F10G8.8	chrI:10064977:10065127	putative_enhancer	R	Germline_Muscle_Hypod_Intest
F10G8.8	chrI:10065346:10065496	putative_enhancer	R	Muscle
F10G8.8	chrI:10066661:10066811	putative_enhancer	R	Unclassified
F10G8.8	chrI:10067679:10067829	putative_enhancer	R	Low
F10G8.8	chrI:10067851:10068001	putative_enhancer	R	Unclassified
F10G8.8	chrI:10069264:10069414	putative_enhancer	R	Unclassified
F10G8.8	chrI:10069933:10070083	coding_promoter	R	Muscle
B0379.1	chrI:10074803:10074953	coding_promoter	border	Muscle
B0379.7	chrI:10074803:10074953	coding_promoter	border	Muscle
.	chrI:10078816:10078966	putative_enhancer	border	Germline
mut-16	chrI:10079089:10079239	coding_promoter	A	Germline
mut-16	chrI:10079589:10079739	coding_promoter	A	Unclassified
mut-16	chrI:10085384:10085534	putative_enhancer	A	Unclassified
scpl-1	chrI:10089272:10089422	putative_enhancer	A	Muscle
scpl-1	chrI:10091880:10092030	putative_enhancer	A	Muscle
scpl-1	chrI:10095198:10095348	putative_enhancer	A	Neurons_Muscle
scpl-1	chrI:10095477:10095627	putative_enhancer	A	Neurons_Muscle
B0379.6	chrI:10097204:10097354	putative_enhancer	A	Neurons_Muscle
scpl-1	chrI:10097204:10097354	putative_enhancer	A	Neurons_Muscle
B0379.6	chrI:10097436:10097586	putative_enhancer	A	Neurons_Muscle
scpl-1	chrI:10097436:10097586	putative_enhancer	A	Neurons_Muscle
scpl-1	chrI:10099029:10099179	putative_enhancer	A	Muscle
scpl-1	chrI:10099226:10099376	putative_enhancer	A	Neurons_Muscle
scpl-1	chrI:10100053:10100203	putative_enhancer	A	Unclassified
scpl-1	chrI:10101899:10102049	coding_promoter	A	Ubiq-Biased
scpl-1	chrI:10102327:10102477	putative_enhancer	A	Muscle_Hypod
scpl-1	chrI:10103211:10103361	putative_enhancer	A	Hypod_Intest
scpl-1	chrI:10104236:10104386	putative_enhancer	A	Muscle_Hypod_Intest
scpl-1	chrI:10105464:10105614	coding_promoter	A	Muscle
Y106G6D.1	chrI:10108873:10109023	putative_enhancer	border	Unclassified
.	chrI:10109915:10110065	putative_enhancer	border	Unclassified
Y106G6D.4	chrI:10113555:10113705	coding_promoter	R	Muscle
Y106G6D.3	chrI:10116425:10116575	coding_promoter	border	Unclassified
Y106G6D.8	chrI:10116929:10117079	coding_promoter	border	Muscle_Hypod
Y106G6D.3	chrI:10116929:10117079	coding_promoter	border	Muscle_Hypod
Y106G6D.6	chrI:10119287:10119437	coding_promoter	A	Unclassified
Y106G6D.7	chrI:10122117:10122267	coding_promoter	A	Unclassified
Y106G6D.5	chrI:10122117:10122267	coding_promoter	A	Unclassified
Y106G6D.5	chrI:10123644:10123794	coding_promoter	A	Unclassified
.	chrI:10144014:10144164	putative_enhancer	R	Low
F16C3.1	chrI:10145295:10145445	coding_promoter	R	Neurons_Muscle
F16C3.2	chrI:10153943:10154093	putative_enhancer	R	Unclassified
F16C3.3	chrI:10155033:10155183	coding_promoter	R	Hypod
F16C3.2	chrI:10155033:10155183	coding_promoter	R	Hypod
C25A1.1	chrI:10161942:10162092	coding_promoter	A	Ubiq
tag-72	chrI:10161942:10162092	coding_promoter	A	Ubiq
C25A1.1	chrI:10162222:10162372	coding_promoter	A	Unclassified
C25A1.1	chrI:10163552:10163702	putative_enhancer	A	Unclassified
fkh-10	chrI:10163552:10163702	putative_enhancer	A	Unclassified
fath-1	chrI:10173191:10173341	coding_promoter	A	Ubiq
C25A1.4	chrI:10173191:10173341	coding_promoter	A	Ubiq
fath-1	chrI:10173786:10173936	coding_promoter	A	Intest
C25A1.4	chrI:10174145:10174295	putative_enhancer	A	Unclassified
fath-1	chrI:10174145:10174295	putative_enhancer	A	Unclassified
C25A1.4	chrI:10174436:10174586	putative_enhancer	A	Unclassified
fath-1	chrI:10174436:10174586	putative_enhancer	A	Unclassified
fath-1	chrI:10174860:10175010	coding_promoter	A	Neurons_Hypod_Intest
C25A1.4	chrI:10174860:10175010	coding_promoter	A	Neurons_Hypod_Intest
C25A1.17	chrI:10175375:10175525	putative_enhancer	A	Ubiq-Biased
fath-1	chrI:10175375:10175525	putative_enhancer	A	Ubiq-Biased
fath-1	chrI:10176190:10176340	putative_enhancer	A	Neurons_Muscle
fath-1	chrI:10176574:10176724	putative_enhancer	A	Unclassified
fath-1	chrI:10178348:10178498	putative_enhancer	A	Ubiq
fath-1	chrI:10178611:10178761	putative_enhancer	A	Ubiq
C25A1.16	chrI:10179063:10179213	putative_enhancer	A	Unclassified
nola-3	chrI:10179063:10179213	putative_enhancer	A	Unclassified
iars-2	chrI:10181832:10181982	putative_enhancer	A	Germline
iars-2	chrI:10184056:10184206	putative_enhancer	A	Germline
.	chrI:10184265:10184415	putative_enhancer	A	Germline
clec-87	chrI:10184622:10184772	putative_enhancer	A	Germline
clec-87	chrI:10185384:10185534	coding_promoter	A	Germline
rsa-1	chrI:10185746:10185896	coding_promoter	A	Germline
clec-87	chrI:10185746:10185896	coding_promoter	A	Germline
dao-5	chrI:10190994:10191144	coding_promoter	A	Ubiq
lid-1	chrI:10192463:10192613	putative_enhancer	A	Ubiq
mrpl-34	chrI:10192837:10192987	coding_promoter	A	Ubiq
lid-1	chrI:10192837:10192987	coding_promoter	A	Ubiq
mrpl-34	chrI:10193015:10193165	coding_promoter	A	Unclassified
lid-1	chrI:10193015:10193165	coding_promoter	A	Unclassified
aha-1	chrI:10194160:10194310	putative_enhancer	A	Unclassified
aha-1	chrI:10197202:10197352	coding_promoter	A	Soma
ced-12	chrI:10226976:10227126	coding_promoter	A	Unclassified
csnk-1	chrI:10228123:10228273	putative_enhancer	A	Unclassified
csnk-1	chrI:10231093:10231243	coding_promoter	A	Unclassified
csnk-1	chrI:10233818:10233968	putative_enhancer	A	Neurons_Muscle
csnk-1	chrI:10235246:10235396	coding_promoter	A	Ubiq-Biased
csnk-1	chrI:10235753:10235903	coding_promoter	border	Unclassified
csnk-1	chrI:10236276:10236426	putative_enhancer	border	Unclassified
csnk-1	chrI:10237394:10237544	coding_promoter	border	Neurons
lin-11	chrI:10248175:10248325	putative_enhancer	R	Neurons
lin-11	chrI:10250087:10250237	putative_enhancer	R	Neurons
lin-11	chrI:10250927:10251077	putative_enhancer	R	Unclassified
lin-11	chrI:10254134:10254284	putative_enhancer	R	Unclassified
ZC247.2	chrI:10259978:10260128	putative_enhancer	R	Muscle_Hypod
ZC247.2	chrI:10260327:10260477	putative_enhancer	R	Muscle
ZC247.2	chrI:10261392:10261542	putative_enhancer	R	Muscle
ZC247.2	chrI:10262245:10262395	coding_promoter	R	Muscle
ZC247.1	chrI:10279080:10279230	putative_enhancer	R	Hypod
ZC247.1	chrI:10281363:10281513	putative_enhancer	R	Muscle_Hypod
ZC247.1	chrI:10281813:10281963	putative_enhancer	R	Muscle_Hypod
ZC247.1	chrI:10282198:10282348	putative_enhancer	R	Unclassified
ZC247.1	chrI:10283608:10283758	putative_enhancer	R	Neurons_Muscle
ZC247.1	chrI:10284458:10284608	putative_enhancer	R	Unclassified
ZC247.1	chrI:10288666:10288816	putative_enhancer	R	Unclassified
ZC247.1	chrI:10289688:10289838	putative_enhancer	R	Unclassified
T20F10.8	chrI:10290123:10290273	coding_promoter	R	Unclassified
ZC247.1	chrI:10290123:10290273	coding_promoter	R	Unclassified
wts-1	chrI:10296522:10296672	putative_enhancer	A	Unclassified
wts-1	chrI:10296968:10297118	putative_enhancer	A	Unclassified
T20F10.2	chrI:10297997:10298147	coding_promoter	A	Ubiq-Biased
wts-1	chrI:10297997:10298147	coding_promoter	A	Ubiq-Biased
T20F10.2	chrI:10299072:10299222	coding_promoter	A	Unclassified
T20F10.5	chrI:10301333:10301483	putative_enhancer	border	Unclassified
T20F10.5	chrI:10302026:10302176	putative_enhancer	border	Intest
T20F10.5	chrI:10303172:10303322	coding_promoter	border	Intest
.	chrI:10306558:10306708	putative_enhancer	R	Hypod
.	chrI:10315157:10315307	putative_enhancer	R	Unclassified
dlc-6	chrI:10323052:10323202	coding_promoter	border	Unclassified
dlc-6	chrI:10323323:10323473	coding_promoter	border	Unclassified
Y106G6G.4	chrI:10323323:10323473	coding_promoter	border	Unclassified
Y106G6G.1	chrI:10327781:10327931	coding_promoter	border	Neurons
Y106G6G.2	chrI:10327781:10327931	coding_promoter	border	Neurons
rps-7	chrI:10330538:10330688	coding_promoter	A	Ubiq
rps-7	chrI:10330903:10331053	putative_enhancer	A	Unclassified
ears-1	chrI:10333137:10333287	coding_promoter	A	Ubiq
ZC434.4	chrI:10333137:10333287	coding_promoter	A	Ubiq
ZC434.10	chrI:10334548:10334698	coding_promoter	A	Unclassified
ZC434.3	chrI:10335753:10335903	coding_promoter	A	Unclassified
ears-1	chrI:10336179:10336329	coding_promoter	A	Unclassified
ears-1	chrI:10338564:10338714	putative_enhancer	A	Unclassified
aph-2	chrI:10343361:10343511	putative_enhancer	A	Unclassified
ZC434.8	chrI:10349354:10349504	coding_promoter	A	Unclassified
.	chrI:10351119:10351269	putative_enhancer	border	Hypod
.	chrI:10351898:10352048	putative_enhancer	R	Hypod
ZC434.9	chrI:10355568:10355718	coding_promoter	R	Hypod
.	chrI:10361188:10361338	putative_enhancer	R	Unclassified
.	chrI:10361787:10361937	putative_enhancer	R	Unclassified
.	chrI:10363060:10363210	putative_enhancer	R	Unclassified
.	chrI:10365794:10365944	putative_enhancer	R	Unclassified
sptf-1	chrI:10366551:10366701	putative_enhancer	R	Unclassified
sptf-1	chrI:10369224:10369374	putative_enhancer	R	Unclassified
sptf-1	chrI:10370507:10370657	putative_enhancer	R	Unclassified
ned-8	chrI:10373560:10373710	putative_enhancer	A	Unclassified
hpo-35	chrI:10373967:10374117	coding_promoter	A	Ubiq
ned-8	chrI:10373967:10374117	coding_promoter	A	Ubiq
ned-8	chrI:10374279:10374429	coding_promoter	A	Unclassified
hpo-35	chrI:10374611:10374761	coding_promoter	A	Unclassified
ned-8	chrI:10374611:10374761	coding_promoter	A	Unclassified
F45H11.5	chrI:10381994:10382144	putative_enhancer	A	Intest
mgl-2	chrI:10384291:10384441	putative_enhancer	border	Intest
mgl-2	chrI:10392393:10392543	coding_promoter	R	Intest
.	chrI:10393110:10393260	putative_enhancer	R	Unclassified
.	chrI:10395156:10395306	putative_enhancer	border	Neurons
.	chrI:10398649:10398799	putative_enhancer	A	Unclassified
tag-353	chrI:10400720:10400870	coding_promoter	A	Ubiq
cup-2	chrI:10400720:10400870	coding_promoter	A	Ubiq
tag-353	chrI:10401054:10401204	coding_promoter	A	Unclassified
tag-353	chrI:10402761:10402911	putative_enhancer	A	Unclassified
.	chrI:10403847:10403997	putative_enhancer	A	Unclassified
blmp-1	chrI:10404930:10405080	coding_promoter	A	Hypod
blmp-1	chrI:10405462:10405612	putative_enhancer	A	Hypod
blmp-1	chrI:10409022:10409172	coding_promoter	A	Intest
blmp-1	chrI:10409380:10409530	putative_enhancer	A	Unclassified
blmp-1	chrI:10409617:10409767	putative_enhancer	A	Hypod_Intest
blmp-1	chrI:10414516:10414666	putative_enhancer	A	Unclassified
maph-1.2	chrI:10421619:10421769	putative_enhancer	A	Germline
maph-1.2	chrI:10422138:10422288	coding_promoter	A	Germline
maph-1.2	chrI:10422256:10422406	coding_promoter	border	Germline
Y106G6H.1	chrI:10429568:10429718	coding_promoter	R	Intest
F25D7.5	chrI:10429568:10429718	coding_promoter	R	Intest
pab-1	chrI:10433438:10433588	putative_enhancer	A	Unclassified
pab-1	chrI:10434954:10435104	putative_enhancer	A	Unclassified
rpl-30	chrI:10435349:10435499	coding_promoter	A	Germline
pab-1	chrI:10435349:10435499	coding_promoter	A	Germline
rpl-30	chrI:10435785:10435935	coding_promoter	A	Ubiq
pab-1	chrI:10435785:10435935	coding_promoter	A	Ubiq
rpl-30	chrI:10436325:10436475	putative_enhancer	A	Unclassified
rpl-30	chrI:10436688:10436838	putative_enhancer	A	Unclassified
madf-10	chrI:10436961:10437111	putative_enhancer	A	Germline
madf-10	chrI:10437493:10437643	putative_enhancer	A	Ubiq-Biased
pdpr-1	chrI:10437995:10438145	putative_enhancer	A	Ubiq-Biased
pdpr-1	chrI:10438587:10438737	putative_enhancer	A	Germline
sec-8	chrI:10446207:10446357	coding_promoter	A	Unclassified
Y106G6H.6	chrI:10446207:10446357	coding_promoter	A	Unclassified
sec-8	chrI:10446478:10446628	coding_promoter	A	Ubiq
Y106G6H.6	chrI:10446478:10446628	coding_promoter	A	Ubiq
.	chrI:10456254:10456404	putative_enhancer	border	Unclassified
.	chrI:10463669:10463819	putative_enhancer	border	Germline
duo-3	chrI:10468889:10469039	coding_promoter	A	Germline_Neurons_Muscle
duo-3	chrI:10469251:10469401	putative_enhancer	A	Germline_Neurons_Muscle
Y106G6H.16	chrI:10474693:10474843	coding_promoter	A	Ubiq
ska-1	chrI:10474693:10474843	coding_promoter	A	Ubiq
row-1	chrI:10478177:10478327	coding_promoter	A	Neurons_Muscle_Hypod
.	chrI:10479073:10479223	putative_enhancer	A	Unclassified
mus-101	chrI:10485034:10485184	coding_promoter	A	Unclassified
mus-101	chrI:10485475:10485625	coding_promoter	border	Unclassified
.	chrI:10485776:10485926	putative_enhancer	border	Unclassified
F37D6.3	chrI:10486145:10486295	coding_promoter	border	Unclassified
tag-68	chrI:10491124:10491274	coding_promoter	R	Neurons_Muscle
tag-68	chrI:10492867:10493017	putative_enhancer	R	Unclassified
tag-68	chrI:10494844:10494994	putative_enhancer	R	Neurons
tag-68	chrI:10496702:10496852	putative_enhancer	R	Neurons
tag-68	chrI:10498055:10498205	putative_enhancer	R	Neurons
tag-68	chrI:10498916:10499066	putative_enhancer	R	Low
tag-68	chrI:10499657:10499807	putative_enhancer	R	Neurons_Muscle
tag-68	chrI:10501146:10501296	putative_enhancer	R	Unclassified
tag-68	chrI:10501622:10501772	putative_enhancer	R	Unclassified
tag-68	chrI:10505436:10505586	putative_enhancer	R	Neurons_Muscle_Hypod
.	chrI:10506366:10506516	putative_enhancer	R	Unclassified
F59C6.8	chrI:10508534:10508684	coding_promoter	R	Hypod
F59C6.16	chrI:10513996:10514146	coding_promoter	R	Hypod
che-13	chrI:10515521:10515671	coding_promoter	border	Unclassified
F59C6.18	chrI:10517123:10517273	coding_promoter	border	Ubiq
exos-3	chrI:10518033:10518183	coding_promoter	A	Ubiq
nlp-4	chrI:10518033:10518183	coding_promoter	A	Ubiq
exos-3	chrI:10518405:10518555	putative_enhancer	A	Unclassified
F59C6.5	chrI:10519365:10519515	putative_enhancer	A	Unclassified
dhhc-12	chrI:10522017:10522167	coding_promoter	A	Germline
F59C6.14	chrI:10526417:10526567	coding_promoter	R	Intest
F59C6.11	chrI:10532490:10532640	coding_promoter	R	Intest
F59C6.10	chrI:10532490:10532640	coding_promoter	R	Intest
tli-1	chrI:10538019:10538169	putative_enhancer	A	Unclassified
tli-1	chrI:10538180:10538330	coding_promoter	A	Unclassified
snx-27	chrI:10539272:10539422	coding_promoter	A	Ubiq-Biased
snx-27	chrI:10539732:10539882	putative_enhancer	A	Unclassified
snx-27	chrI:10540581:10540731	putative_enhancer	A	Neurons
snx-27	chrI:10540875:10541025	coding_promoter	A	Low
snx-27	chrI:10541677:10541827	putative_enhancer	A	Neurons
snx-27	chrI:10542753:10542903	coding_promoter	A	Unclassified
snx-27	chrI:10543473:10543623	putative_enhancer	A	Unclassified
F25H2.3	chrI:10549735:10549885	putative_enhancer	A	Unclassified
F25H2.4	chrI:10551375:10551525	coding_promoter	A	Unclassified
F25H2.4	chrI:10551549:10551699	putative_enhancer	A	Unclassified
F25H2.4	chrI:10552468:10552618	putative_enhancer	A	Ubiq
F25H2.4	chrI:10552996:10553146	putative_enhancer	A	Ubiq-Biased
ndk-1	chrI:10552996:10553146	putative_enhancer	A	Ubiq-Biased
ndk-1	chrI:10553326:10553476	putative_enhancer	A	Ubiq
F25H2.6	chrI:10553848:10553998	coding_promoter	A	Ubiq
ndk-1	chrI:10553848:10553998	coding_promoter	A	Ubiq
ndk-1	chrI:10554417:10554567	coding_promoter	A	Ubiq
F25H2.6	chrI:10555192:10555342	putative_enhancer	A	Unclassified
ubc-25	chrI:10560177:10560327	coding_promoter	A	Ubiq
ubc-25	chrI:10560428:10560578	coding_promoter	A	Ubiq-Biased
ubc-25	chrI:10561035:10561185	coding_promoter	A	Hypod_Intest
ubc-25	chrI:10561419:10561569	putative_enhancer	A	Hypod
ubc-25	chrI:10561544:10561694	coding_promoter	A	Unclassified
ubc-25	chrI:10562598:10562748	putative_enhancer	A	Soma
ubc-25	chrI:10563065:10563215	putative_enhancer	A	Ubiq
ubc-25	chrI:10563276:10563426	putative_enhancer	A	Ubiq
ubc-25	chrI:10564718:10564868	putative_enhancer	A	Ubiq
pas-5	chrI:10565184:10565334	coding_promoter	A	Ubiq-Biased
pas-5	chrI:10565969:10566119	coding_promoter	A	Ubiq
pas-5	chrI:10566118:10566268	coding_promoter	A	Ubiq
rla-0	chrI:10567586:10567736	coding_promoter	A	Ubiq
rla-0	chrI:10568239:10568389	putative_enhancer	A	Unclassified
tct-1	chrI:10569545:10569695	putative_enhancer	A	Unclassified
F29C6.1	chrI:10577177:10577327	coding_promoter	A	Hypod
hsp-12.1	chrI:10583029:10583179	coding_promoter	border	Muscle
lst-1	chrI:10585426:10585576	coding_promoter	border	Ubiq-Biased
lst-1	chrI:10586780:10586930	coding_promoter	border	Unclassified
lst-1	chrI:10587637:10587787	putative_enhancer	A	Unclassified
lst-1	chrI:10588352:10588502	putative_enhancer	A	Unclassified
lst-1	chrI:10589633:10589783	putative_enhancer	A	Unclassified
set-18	chrI:10590599:10590749	coding_promoter	A	Muscle
T22A3.12	chrI:10594131:10594281	coding_promoter	border	Germline_Muscle
pash-1	chrI:10598507:10598657	coding_promoter	A	Ubiq
.	chrI:10606670:10606820	putative_enhancer	A	Unclassified
lam-3	chrI:10606890:10607040	coding_promoter	A	Germline_Hypod
lam-3	chrI:10607893:10608043	putative_enhancer	A	Unclassified
mafr-1	chrI:10622844:10622994	coding_promoter	A	Ubiq
cutl-14	chrI:10629536:10629686	putative_enhancer	A	Germline_Hypod
B0511.7	chrI:10633190:10633340	coding_promoter	A	Unclassified
B0511.19	chrI:10633455:10633605	putative_enhancer	A	Unclassified
B0511.13	chrI:10636252:10636402	coding_promoter	A	Unclassified
eif-3.E	chrI:10642395:10642545	coding_promoter	A	Ubiq
B0511.17	chrI:10642679:10642829	coding_promoter	A	Ubiq
fbxa-125	chrI:10646369:10646519	coding_promoter	R	Germline
B0511.11	chrI:10651279:10651429	putative_enhancer	A	Germline
B0511.2	chrI:10651279:10651429	putative_enhancer	A	Germline
fkb-7	chrI:10667031:10667181	coding_promoter	A	Ubiq
B0511.12	chrI:10667031:10667181	coding_promoter	A	Ubiq
fkb-7	chrI:10667773:10667923	coding_promoter	A	Unclassified
C34B2.10	chrI:10682721:10682871	putative_enhancer	A	Unclassified
C34B2.10	chrI:10683079:10683229	coding_promoter	A	Ubiq
sdha-2	chrI:10685624:10685774	coding_promoter	A	Germline
kbp-5	chrI:10687120:10687270	coding_promoter	A	Ubiq
C34B2.8	chrI:10687120:10687270	coding_promoter	A	Ubiq
tag-272	chrI:10688098:10688248	coding_promoter	A	Unclassified
C34B2.8	chrI:10689436:10689586	coding_promoter	border	Unclassified
C34B2.11	chrI:10691930:10692080	putative_enhancer	border	Hypod
C34B2.11	chrI:10692693:10692843	putative_enhancer	border	Unclassified
.	chrI:10698995:10699145	putative_enhancer	R	Unclassified
C34B2.9	chrI:10700499:10700649	putative_enhancer	R	Unclassified
C34B2.9	chrI:10701686:10701836	putative_enhancer	R	Unclassified
.	chrI:10705064:10705214	putative_enhancer	R	Intest
.	chrI:10712948:10713098	putative_enhancer	border	Unclassified
B0205.1	chrI:10717188:10717338	putative_enhancer	A	Unclassified
B0205.1	chrI:10718299:10718449	coding_promoter	A	Ubiq-Biased
B0205.9	chrI:10720267:10720417	coding_promoter	A	Ubiq
B0205.9	chrI:10720627:10720777	coding_promoter	A	Unclassified
B0205.14	chrI:10726788:10726938	coding_promoter	A	Unclassified
srz-85	chrI:10726788:10726938	coding_promoter	A	Unclassified
B0205.13	chrI:10728765:10728915	coding_promoter	A	Unclassified
B0205.8	chrI:10729781:10729931	putative_enhancer	A	Unclassified
B0205.12	chrI:10730198:10730348	coding_promoter	A	Unclassified
B0205.8	chrI:10730198:10730348	coding_promoter	A	Unclassified
B0205.12	chrI:10730507:10730657	putative_enhancer	A	Unclassified
kin-3	chrI:10733746:10733896	coding_promoter	A	Ubiq
mrpl-9	chrI:10733746:10733896	coding_promoter	A	Ubiq
kin-3	chrI:10734055:10734205	putative_enhancer	A	Ubiq
mrpl-9	chrI:10734055:10734205	putative_enhancer	A	Ubiq
kin-3	chrI:10734309:10734459	putative_enhancer	A	Unclassified
mrpl-9	chrI:10734309:10734459	putative_enhancer	A	Unclassified
mrpl-9	chrI:10735813:10735963	coding_promoter	A	Unclassified
B0205.4	chrI:10744378:10744528	coding_promoter	border	Unclassified
.	chrI:10746525:10746675	putative_enhancer	border	Unclassified
daf-16	chrI:10747230:10747380	coding_promoter	border	Intest
daf-16	chrI:10748179:10748329	putative_enhancer	border	Muscle
daf-16	chrI:10748587:10748737	putative_enhancer	border	Soma
daf-16	chrI:10749983:10750133	coding_promoter	border	Ubiq-Biased
daf-16	chrI:10750585:10750735	putative_enhancer	A	Unclassified
daf-16	chrI:10751432:10751582	putative_enhancer	A	Unclassified
daf-16	chrI:10752133:10752283	putative_enhancer	A	Muscle_Intest
daf-16	chrI:10752778:10752928	putative_enhancer	A	Ubiq-Biased
daf-16	chrI:10753403:10753553	putative_enhancer	A	Ubiq
daf-16	chrI:10753928:10754078	putative_enhancer	A	Hypod
daf-16	chrI:10754284:10754434	putative_enhancer	A	Muscle
daf-16	chrI:10754960:10755110	putative_enhancer	A	Ubiq-Biased
daf-16	chrI:10755884:10756034	putative_enhancer	A	Hypod
daf-16	chrI:10756501:10756651	putative_enhancer	A	Neurons
daf-16	chrI:10758057:10758207	putative_enhancer	A	Hypod_Intest
daf-16	chrI:10758589:10758739	putative_enhancer	A	Unclassified
daf-16	chrI:10760374:10760524	putative_enhancer	A	Unclassified
daf-16	chrI:10760714:10760864	putative_enhancer	A	Ubiq-Biased
daf-16	chrI:10761307:10761457	putative_enhancer	A	Neurons
daf-16	chrI:10761836:10761986	putative_enhancer	A	Ubiq-Biased
daf-16	chrI:10762246:10762396	putative_enhancer	A	Muscle
daf-16	chrI:10763163:10763313	putative_enhancer	A	Ubiq
daf-16	chrI:10763551:10763701	putative_enhancer	A	Unclassified
daf-16	chrI:10764055:10764205	putative_enhancer	A	Intest
daf-16	chrI:10764372:10764522	putative_enhancer	A	Unclassified
daf-16	chrI:10765801:10765951	putative_enhancer	A	Neurons_Muscle
daf-16	chrI:10766698:10766848	putative_enhancer	A	Ubiq-Biased
daf-16	chrI:10767449:10767599	putative_enhancer	A	Ubiq-Biased
daf-16	chrI:10767930:10768080	putative_enhancer	A	Ubiq-Biased
daf-16	chrI:10768811:10768961	putative_enhancer	A	Ubiq
daf-16	chrI:10769780:10769930	putative_enhancer	A	Neurons_Muscle_Hypod
daf-16	chrI:10769978:10770128	putative_enhancer	A	Ubiq-Biased
daf-16	chrI:10770741:10770891	putative_enhancer	A	Ubiq
daf-16	chrI:10771082:10771232	putative_enhancer	A	Unclassified
daf-16	chrI:10771434:10771584	coding_promoter	A	Ubiq
daf-16	chrI:10771739:10771889	putative_enhancer	A	Ubiq-Biased
daf-16	chrI:10772071:10772221	putative_enhancer	A	Ubiq
daf-16	chrI:10772387:10772537	putative_enhancer	A	Neurons
daf-16	chrI:10776456:10776606	putative_enhancer	border	Ubiq
.	chrI:10777468:10777618	putative_enhancer	border	Ubiq-Biased
spt-16	chrI:10787804:10787954	coding_promoter	border	Germline
spt-16	chrI:10788752:10788902	coding_promoter	A	Ubiq
spt-16	chrI:10789061:10789211	coding_promoter	A	Unclassified
F55A3.2	chrI:10796094:10796244	putative_enhancer	A	Unclassified
F55A3.2	chrI:10797837:10797987	putative_enhancer	A	Unclassified
2023-03-06	chrI:10798683:10798833	coding_promoter	A	Soma
2023-03-06	chrI:10804047:10804197	putative_enhancer	A	Unclassified
2023-03-06	chrI:10806244:10806394	putative_enhancer	A	Unclassified
C35E7.8	chrI:10808342:10808492	coding_promoter	A	Germline
.	chrI:10815346:10815496	putative_enhancer	border	Unclassified
C35E7.6	chrI:10816365:10816515	coding_promoter	A	Neurons_Muscle_Intest
.	chrI:10821756:10821906	putative_enhancer	A	Unclassified
C35E7.5	chrI:10822483:10822633	coding_promoter	A	Germline
.	chrI:10830604:10830754	putative_enhancer	A	Intest
C35E7.4	chrI:10830880:10831030	coding_promoter	A	Soma
C35E7.4	chrI:10833455:10833605	putative_enhancer	A	Intest
C35E7.2	chrI:10839113:10839263	coding_promoter	R	Neurons
C35E7.2	chrI:10839982:10840132	coding_promoter	R	Neurons
vet-2	chrI:10846171:10846321	coding_promoter	R	Unclassified
Y37F4.1	chrI:10857960:10858110	coding_promoter	R	Neurons_Muscle
Y37F4.1	chrI:10858313:10858463	putative_enhancer	R	Neurons_Muscle
Y37F4.7	chrI:10865316:10865466	putative_enhancer	R	Unclassified
Y37F4.7	chrI:10866636:10866786	coding_promoter	R	Neurons_Muscle
.	chrI:10869793:10869943	putative_enhancer	R	Unclassified
Y37F4.6	chrI:10875177:10875327	coding_promoter	A	Ubiq-Biased
bath-25	chrI:10876037:10876187	coding_promoter	R	Intest
mop-25.3	chrI:10881207:10881357	coding_promoter	border	Unclassified
T27C10.8	chrI:10883619:10883769	coding_promoter	A	Unclassified
lrk-1	chrI:10895098:10895248	coding_promoter	A	Ubiq-Biased
srt-61	chrI:10904041:10904191	coding_promoter	R	Unclassified
F49D11.3	chrI:10916140:10916290	coding_promoter	R	Low
F49D11.2	chrI:10920867:10921017	coding_promoter	R	Neurons
cpn-4	chrI:10925930:10926080	coding_promoter	border	Ubiq
prp-17	chrI:10936000:10936150	coding_promoter	A	Unclassified
tag-296	chrI:10936000:10936150	coding_promoter	A	Unclassified
prp-17	chrI:10936507:10936657	coding_promoter	A	Unclassified
Y95D11A.1	chrI:10944623:10944773	putative_enhancer	A	Unclassified
.	chrI:10954020:10954170	putative_enhancer	R	Unclassified
impt-1	chrI:10968493:10968643	putative_enhancer	A	Unclassified
Y52B11A.3	chrI:10970204:10970354	coding_promoter	A	Unclassified
impt-1	chrI:10970204:10970354	coding_promoter	A	Unclassified
Y52B11A.3	chrI:10971895:10972045	coding_promoter	A	Unclassified
Y52B11A.4	chrI:10992692:10992842	putative_enhancer	R	Neurons_Muscle
Y52B11A.4	chrI:11001255:11001405	putative_enhancer	R	Unclassified
Y52B11A.4	chrI:11002693:11002843	putative_enhancer	R	Muscle
Y52B11A.4	chrI:11005311:11005461	coding_promoter	R	Unclassified
Y52B11A.12	chrI:11012786:11012936	coding_promoter	R	Unclassified
Y52B11A.12	chrI:11014209:11014359	putative_enhancer	R	Muscle_Intest
Y52B11A.20	chrI:11014209:11014359	putative_enhancer	R	Muscle_Intest
clec-92	chrI:11015161:11015311	coding_promoter	R	Unclassified
.	chrI:11029817:11029967	putative_enhancer	R	Unclassified
Y52B11A.8	chrI:11031527:11031677	coding_promoter	R	Hypod
Y52B11A.10	chrI:11038856:11039006	coding_promoter	A	Unclassified
dxbp-1	chrI:11038856:11039006	coding_promoter	A	Unclassified
.	chrI:11054311:11054461	putative_enhancer	border	Ubiq
.	chrI:11057879:11058029	putative_enhancer	R	Unclassified
Y52B11A.19	chrI:11062918:11063068	coding_promoter	R	Hypod_Intest
Y52B11A.11	chrI:11075577:11075727	coding_promoter	border	Unclassified
hmr-1	chrI:11084696:11084846	putative_enhancer	A	Unclassified
hmr-1	chrI:11085222:11085372	putative_enhancer	A	Unclassified
hmr-1	chrI:11085896:11086046	putative_enhancer	A	Unclassified
hmr-1	chrI:11089268:11089418	putative_enhancer	A	Unclassified
hmr-1	chrI:11090163:11090313	putative_enhancer	A	Unclassified
hmr-1	chrI:11090350:11090500	putative_enhancer	A	Unclassified
hmr-1	chrI:11091031:11091181	coding_promoter	A	Unclassified
hmr-1	chrI:11091294:11091444	putative_enhancer	A	Ubiq
hmr-1	chrI:11091685:11091835	putative_enhancer	A	Unclassified
hmr-1	chrI:11092074:11092224	putative_enhancer	A	Ubiq
hmr-1	chrI:11092961:11093111	putative_enhancer	A	Unclassified
hmr-1	chrI:11097355:11097505	putative_enhancer	A	Neurons
hmr-1	chrI:11098483:11098633	putative_enhancer	A	Neurons
hmr-1	chrI:11100337:11100487	putative_enhancer	A	Unclassified
hmr-1	chrI:11100879:11101029	putative_enhancer	A	Unclassified
hmr-1	chrI:11101187:11101337	coding_promoter	A	Intest
hmr-1	chrI:11102966:11103116	putative_enhancer	A	Unclassified
hmr-1	chrI:11103225:11103375	putative_enhancer	A	Unclassified
hmr-1	chrI:11104242:11104392	putative_enhancer	A	Unclassified
hmr-1	chrI:11105701:11105851	putative_enhancer	A	Unclassified
hmr-1	chrI:11107077:11107227	putative_enhancer	A	Unclassified
hmr-1	chrI:11107941:11108091	putative_enhancer	A	Unclassified
hmr-1	chrI:11108520:11108670	putative_enhancer	A	Neurons
hmr-1	chrI:11108948:11109098	coding_promoter	A	Germline_Muscle
hmr-1	chrI:11110338:11110488	putative_enhancer	A	Unclassified
hmr-1	chrI:11110885:11111035	coding_promoter	A	Unclassified
hmr-1	chrI:11111232:11111382	putative_enhancer	border	Muscle
hmr-1	chrI:11112203:11112353	putative_enhancer	border	Unclassified
hmr-1	chrI:11124809:11124959	putative_enhancer	R	Ubiq-Biased
hmr-1	chrI:11125298:11125448	putative_enhancer	R	Unclassified
hmr-1	chrI:11126419:11126569	putative_enhancer	R	Unclassified
hmr-1	chrI:11127174:11127324	putative_enhancer	R	Unclassified
hmr-1	chrI:11131487:11131637	putative_enhancer	R	Neurons
hmr-1	chrI:11132464:11132614	putative_enhancer	R	Unclassified
hmr-1	chrI:11135789:11135939	putative_enhancer	R	Unclassified
hmr-1	chrI:11136322:11136472	putative_enhancer	R	Unclassified
hmr-1	chrI:11136754:11136904	putative_enhancer	R	Unclassified
hmr-1	chrI:11137542:11137692	coding_promoter	R	Ubiq-Biased
.	chrI:11138470:11138620	putative_enhancer	R	Neurons
ZK39.10	chrI:11159635:11159785	coding_promoter	R	Unclassified
F28D9.4	chrI:11168522:11168672	putative_enhancer	A	Unclassified
Y52B11C.1	chrI:11168522:11168672	putative_enhancer	A	Unclassified
F28D9.4	chrI:11172241:11172391	putative_enhancer	A	Unclassified
F28D9.4	chrI:11177601:11177751	putative_enhancer	A	Germline_Muscle
sri-5	chrI:11182496:11182646	coding_promoter	A	Ubiq
rsr-1	chrI:11182496:11182646	coding_promoter	A	Ubiq
ztf-6	chrI:11187185:11187335	coding_promoter	A	Soma
ztf-6	chrI:11188185:11188335	putative_enhancer	A	Ubiq-Biased
ztf-6	chrI:11191098:11191248	putative_enhancer	A	Unclassified
ztf-6	chrI:11195086:11195236	coding_promoter	A	Unclassified
ztf-6	chrI:11196420:11196570	putative_enhancer	A	Ubiq-Biased
ztf-6	chrI:11196684:11196834	coding_promoter	A	Hypod
ztf-6	chrI:11197105:11197255	putative_enhancer	A	Hypod
ztf-6	chrI:11198256:11198406	putative_enhancer	A	Neurons_Muscle
ztf-6	chrI:11199756:11199906	coding_promoter	A	Unclassified
ztf-6	chrI:11200390:11200540	coding_promoter	A	Unclassified
ztf-6	chrI:11203348:11203498	putative_enhancer	A	Neurons_Muscle
ztf-6	chrI:11204682:11204832	putative_enhancer	A	Neurons_Muscle
ztf-6	chrI:11208128:11208278	putative_enhancer	A	Unclassified
ztf-6	chrI:11209981:11210131	putative_enhancer	A	Unclassified
Y53H1A.7	chrI:11213018:11213168	coding_promoter	A	Unclassified
Y53H1A.2	chrI:11222134:11222284	coding_promoter	A	Ubiq-Biased
rsy-1	chrI:11222134:11222284	coding_promoter	A	Ubiq-Biased
.	chrI:11233771:11233921	putative_enhancer	R	Unclassified
F46A8.2	chrI:11236710:11236860	coding_promoter	R	Neurons
F46A8.8	chrI:11236710:11236860	coding_promoter	R	Neurons
F46A8.2	chrI:11237205:11237355	putative_enhancer	R	Ubiq-Biased
F46A8.2	chrI:11237887:11238037	putative_enhancer	R	Neurons
F46A8.7	chrI:11238323:11238473	coding_promoter	R	Neurons
F46A8.2	chrI:11239342:11239492	putative_enhancer	R	Unclassified
F46A8.11	chrI:11247131:11247281	coding_promoter	R	Unclassified
F46A8.11	chrI:11247840:11247990	coding_promoter	R	Unclassified
F36D1.12	chrI:11262253:11262403	coding_promoter	R	Intest
F36D1.7	chrI:11262724:11262874	coding_promoter	R	Unclassified
madf-2	chrI:11280745:11280895	coding_promoter	A	Soma
Y53H1B.2	chrI:11292730:11292880	putative_enhancer	R	Unclassified
Y53H1B.2	chrI:11294162:11294312	coding_promoter	R	Muscle
.	chrI:11298167:11298317	putative_enhancer	R	Low
cdk-9	chrI:11323263:11323413	coding_promoter	A	Ubiq-Biased
hxk-2	chrI:11323263:11323413	coding_promoter	A	Ubiq-Biased
M04D5.3	chrI:11341610:11341760	coding_promoter	R	Intest
pes-2.1	chrI:11354528:11354678	coding_promoter	R	Unclassified
F56G4.4	chrI:11374382:11374532	coding_promoter	A	Unclassified
F56G4.6	chrI:11374382:11374532	coding_promoter	A	Unclassified
aat-9	chrI:11399798:11399948	coding_promoter	A	Unclassified
Y53H1C.3	chrI:11416681:11416831	coding_promoter	A	Unclassified
ego-2	chrI:11416681:11416831	coding_promoter	A	Unclassified
.	chrI:11438773:11438923	putative_enhancer	R	Germline
C27C7.1	chrI:11439023:11439173	coding_promoter	R	Germline
C27C7.1	chrI:11439483:11439633	putative_enhancer	R	Germline
K08C9.5	chrI:11483262:11483412	coding_promoter	R	Unclassified
K08C9.2	chrI:11488666:11488816	coding_promoter	R	Unclassified
col-65	chrI:11490567:11490717	coding_promoter	R	Unclassified
.	chrI:11491416:11491566	putative_enhancer	R	Hypod
K08C9.7	chrI:11497937:11498087	coding_promoter	A	Muscle_Hypod_Intest
F32B4.8	chrI:11503594:11503744	putative_enhancer	A	Unclassified
F32B4.8	chrI:11505093:11505243	putative_enhancer	A	Unclassified
.	chrI:11507284:11507434	putative_enhancer	R	Low
abhd-11.1	chrI:11516990:11517140	putative_enhancer	A	Unclassified
F32B4.4	chrI:11517240:11517390	coding_promoter	A	Ubiq
F32B4.4	chrI:11518119:11518269	putative_enhancer	A	Neurons
F32B4.5	chrI:11518119:11518269	putative_enhancer	A	Neurons
F32B4.4	chrI:11519472:11519622	putative_enhancer	A	Unclassified
F32B4.5	chrI:11519472:11519622	putative_enhancer	A	Unclassified
F32B4.4	chrI:11520541:11520691	putative_enhancer	A	Neurons
F32B4.5	chrI:11520541:11520691	putative_enhancer	A	Neurons
F32B4.4	chrI:11520994:11521144	coding_promoter	A	Neurons
F32B4.5	chrI:11520994:11521144	coding_promoter	A	Neurons
F32B4.4	chrI:11521426:11521576	putative_enhancer	A	Unclassified
F32B4.4	chrI:11521833:11521983	putative_enhancer	A	Neurons
dys-1	chrI:11527211:11527361	putative_enhancer	border	Unclassified
dys-1	chrI:11529839:11529989	coding_promoter	border	Hypod
dys-1	chrI:11541384:11541534	putative_enhancer	border	Muscle
dys-1	chrI:11541721:11541871	putative_enhancer	border	Germline_Muscle
dys-1	chrI:11550953:11551103	putative_enhancer	border	Muscle
dys-1	chrI:11552467:11552617	putative_enhancer	border	Unclassified
dys-1	chrI:11553568:11553718	putative_enhancer	border	Hypod
F15D3.9	chrI:11554553:11554703	coding_promoter	border	Germline_Muscle_Hypod
dys-1	chrI:11559350:11559500	coding_promoter	R	Muscle
timm-23	chrI:11577520:11577670	coding_promoter	A	Muscle_Hypod_Intest
F15D3.6	chrI:11577520:11577670	coding_promoter	A	Muscle_Hypod_Intest
timm-23	chrI:11578312:11578462	coding_promoter	A	Ubiq
F15D3.6	chrI:11578312:11578462	coding_promoter	A	Ubiq
pals-1	chrI:11580271:11580421	putative_enhancer	A	Germline
pals-1	chrI:11580596:11580746	putative_enhancer	A	Unclassified
pals-1	chrI:11582043:11582193	coding_promoter	A	Unclassified
spe-9	chrI:11583813:11583963	putative_enhancer	A	Unclassified
C17D12.5	chrI:11584143:11584293	coding_promoter	A	Germline_Muscle_Intest
C17D12.t1	chrI:11584143:11584293	coding_promoter	A	Germline_Muscle_Intest
spe-9	chrI:11586408:11586558	coding_promoter	A	Unclassified
.	chrI:11588141:11588291	putative_enhancer	A	Unclassified
unc-75	chrI:11588771:11588921	coding_promoter	A	Unclassified
unc-75	chrI:11589068:11589218	putative_enhancer	A	Neurons
unc-75	chrI:11589281:11589431	coding_promoter	A	Neurons
unc-75	chrI:11590977:11591127	coding_promoter	A	Neurons
unc-75	chrI:11592699:11592849	putative_enhancer	A	Neurons
unc-75	chrI:11594146:11594296	putative_enhancer	A	Low
C17D12.7	chrI:11606999:11607149	putative_enhancer	A	Low
dhhc-7	chrI:11611404:11611554	coding_promoter	A	Ubiq
C17D12.7	chrI:11611404:11611554	coding_promoter	A	Ubiq
dhhc-7	chrI:11611991:11612141	putative_enhancer	A	Unclassified
W04G5.8	chrI:11649398:11649548	coding_promoter	R	Germline
W04G5.8	chrI:11651095:11651245	putative_enhancer	R	Unclassified
.	chrI:11652297:11652447	putative_enhancer	R	Unclassified
.	chrI:11661130:11661280	putative_enhancer	border	Unclassified
.	chrI:11661653:11661803	putative_enhancer	border	Neurons
.	chrI:11661954:11662104	putative_enhancer	border	Unclassified
.	chrI:11662758:11662908	putative_enhancer	border	Muscle
.	chrI:11666081:11666231	putative_enhancer	border	Neurons_Muscle
.	chrI:11666712:11666862	putative_enhancer	border	Low
.	chrI:11667393:11667543	putative_enhancer	border	Unclassified
.	chrI:11669307:11669457	putative_enhancer	border	Low
kpc-1	chrI:11669590:11669740	coding_promoter	border	Low
kpc-1	chrI:11670264:11670414	putative_enhancer	border	Neurons
kpc-1	chrI:11671438:11671588	putative_enhancer	border	Neurons
kpc-1	chrI:11673346:11673496	putative_enhancer	border	Unclassified
kpc-1	chrI:11674367:11674517	coding_promoter	border	Intest
kpc-1	chrI:11674953:11675103	putative_enhancer	border	Neurons
kpc-1	chrI:11676086:11676236	putative_enhancer	A	Unclassified
scrm-4	chrI:11683473:11683623	coding_promoter	border	Unclassified
.	chrI:11684909:11685059	putative_enhancer	border	Unclassified
F11A6.3	chrI:11687066:11687216	coding_promoter	border	Soma
F11A6.15	chrI:11687066:11687216	coding_promoter	border	Soma
scrm-1	chrI:11692279:11692429	coding_promoter	border	Neurons_Hypod
scrm-1	chrI:11693644:11693794	coding_promoter	border	Ubiq-Biased
sri-11	chrI:11695464:11695614	putative_enhancer	border	Muscle
sri-11	chrI:11700699:11700849	putative_enhancer	R	Unclassified
sri-12	chrI:11700699:11700849	putative_enhancer	R	Unclassified
sri-11	chrI:11701740:11701890	coding_promoter	R	Intest
oac-19	chrI:11712377:11712527	coding_promoter	R	Low
F35E2.8	chrI:11718792:11718942	coding_promoter	R	Unclassified
F35E2.5	chrI:11743020:11743170	putative_enhancer	R	Germline
vab-10	chrI:11755431:11755581	putative_enhancer	A	Muscle_Hypod_Intest
vab-10	chrI:11756205:11756355	putative_enhancer	A	Muscle
vab-10	chrI:11761226:11761376	putative_enhancer	A	Unclassified
vab-10	chrI:11771063:11771213	putative_enhancer	A	Unclassified
vab-10	chrI:11779127:11779277	putative_enhancer	A	Muscle_Hypod_Intest
vab-10	chrI:11780921:11781071	putative_enhancer	A	Hypod
vab-10	chrI:11782421:11782571	putative_enhancer	A	Hypod
vab-10	chrI:11784191:11784341	putative_enhancer	A	Unclassified
vab-10	chrI:11784517:11784667	putative_enhancer	A	Unclassified
vab-10	chrI:11786059:11786209	putative_enhancer	A	Hypod
vab-10	chrI:11789564:11789714	putative_enhancer	border	Ubiq-Biased
vab-10	chrI:11790143:11790293	putative_enhancer	border	Unclassified
vab-10	chrI:11791312:11791462	putative_enhancer	border	Unclassified
vab-10	chrI:11792872:11793022	coding_promoter	border	Muscle_Hypod
.	chrI:11795315:11795465	putative_enhancer	border	Unclassified
T02G6.1	chrI:11798692:11798842	coding_promoter	R	Intest
T02G6.2	chrI:11803275:11803425	coding_promoter	R	Germline_Muscle
T02G6.2	chrI:11803638:11803788	putative_enhancer	R	Muscle
.	chrI:11805816:11805966	putative_enhancer	R	Unclassified
.	chrI:11806932:11807082	putative_enhancer	R	Low
T02G6.3	chrI:11813562:11813712	coding_promoter	R	Unclassified
T02G6.5	chrI:11816138:11816288	coding_promoter	R	Unclassified
T02G6.11	chrI:11820411:11820561	coding_promoter	R	Low
T02G6.11	chrI:11823026:11823176	putative_enhancer	R	Intest
.	chrI:11824618:11824768	putative_enhancer	R	Unclassified
T02G6.7	chrI:11828287:11828437	putative_enhancer	R	Unclassified
.	chrI:11830160:11830310	putative_enhancer	R	Intest
Y47H9C.1	chrI:11833253:11833403	coding_promoter	R	Unclassified
dhhc-2	chrI:11836334:11836484	coding_promoter	R	Intest
dhhc-2	chrI:11839618:11839768	putative_enhancer	border	Neurons_Hypod
dhhc-2	chrI:11840845:11840995	putative_enhancer	A	Soma
dhhc-2	chrI:11842537:11842687	putative_enhancer	A	Intest
dhhc-2	chrI:11848978:11849128	putative_enhancer	A	Unclassified
ced-1	chrI:11867437:11867587	putative_enhancer	A	Low
.	chrI:11871220:11871370	putative_enhancer	A	Ubiq-Biased
.	chrI:11874444:11874594	putative_enhancer	A	Unclassified
.	chrI:11875318:11875468	putative_enhancer	A	Unclassified
.	chrI:11877214:11877364	putative_enhancer	border	Unclassified
dnj-27	chrI:11877677:11877827	coding_promoter	border	Unclassified
dnj-27	chrI:11878249:11878399	putative_enhancer	border	Unclassified
Y47H9C.8	chrI:11893807:11893957	coding_promoter	A	Unclassified
eif-2Bbeta	chrI:11893807:11893957	coding_promoter	A	Unclassified
Y47H9C.12	chrI:11896471:11896621	coding_promoter	A	Germline
Y47H9C.14	chrI:11897671:11897821	putative_enhancer	A	Unclassified
Y47H9C.9	chrI:11898887:11899037	putative_enhancer	A	Unclassified
R09B3.2	chrI:11909525:11909675	putative_enhancer	A	Unclassified
R09B3.2	chrI:11910017:11910167	coding_promoter	A	Germline
R09B3.3	chrI:11910527:11910677	putative_enhancer	A	Ubiq
ubc-12	chrI:11910977:11911127	coding_promoter	A	Ubiq
R09B3.3	chrI:11910977:11911127	coding_promoter	A	Ubiq
R06C1.4	chrI:11930081:11930231	coding_promoter	A	Ubiq
R06C1.4	chrI:11930610:11930760	coding_promoter	A	Soma
wve-1	chrI:11930610:11930760	coding_promoter	A	Soma
R06C1.4	chrI:11931105:11931255	putative_enhancer	A	Ubiq
wve-1	chrI:11931105:11931255	putative_enhancer	A	Ubiq
wve-1	chrI:11931880:11932030	putative_enhancer	A	Ubiq
wve-1	chrI:11932187:11932337	coding_promoter	A	Ubiq-Biased
.	chrI:11934823:11934973	putative_enhancer	A	Ubiq-Biased
R06C1.6	chrI:11945918:11946068	coding_promoter	border	Neurons_Muscle
hsf-1	chrI:11963083:11963233	putative_enhancer	A	Neurons_Muscle
hsf-1	chrI:11964754:11964904	putative_enhancer	A	Unclassified
hsf-1	chrI:11965011:11965161	coding_promoter	A	Ubiq
hsf-1	chrI:11965208:11965358	putative_enhancer	A	Unclassified
Y53C10A.1	chrI:11965644:11965794	coding_promoter	A	Unclassified
hsf-1	chrI:11965644:11965794	coding_promoter	A	Unclassified
hsf-1	chrI:11965913:11966063	coding_promoter	A	Germline
.	chrI:11967813:11967963	putative_enhancer	A	Germline
.	chrI:11976892:11977042	putative_enhancer	R	Unclassified
.	chrI:11977495:11977645	putative_enhancer	R	Ubiq-Biased
Y53C10A.t1	chrI:11978036:11978186	putative_enhancer	R	Germline_Muscle
rga-2	chrI:11978404:11978554	coding_promoter	R	Ubiq
rga-2	chrI:11979260:11979410	coding_promoter	R	Unclassified
Y53C10A.5	chrI:11986607:11986757	coding_promoter	R	Neurons
Y53C10A.5	chrI:11988050:11988200	putative_enhancer	R	Neurons
Y53C10A.5	chrI:11993769:11993919	putative_enhancer	R	Muscle
Y53C10A.5	chrI:11994826:11994976	putative_enhancer	R	Intest
Y53C10A.5	chrI:11994990:11995140	coding_promoter	R	Intest
Y53C10A.5	chrI:11996283:11996433	coding_promoter	R	Intest
Y53C10A.5	chrI:11996925:11997075	putative_enhancer	R	Unclassified
Y53C10A.5	chrI:11997990:11998140	putative_enhancer	R	Low
Y53C10A.5	chrI:11998830:11998980	putative_enhancer	R	Unclassified
Y53C10A.10	chrI:12019522:12019672	coding_promoter	R	Unclassified
F58D5.7	chrI:12033167:12033317	putative_enhancer	R	Unclassified
F58D5.5	chrI:12038882:12039032	coding_promoter	A	Unclassified
F58D5.5	chrI:12039870:12040020	coding_promoter	A	Soma
F58D5.5	chrI:12040754:12040904	putative_enhancer	A	Unclassified
F58D5.5	chrI:12041109:12041259	putative_enhancer	A	Unclassified
F58D5.5	chrI:12042799:12042949	putative_enhancer	A	Unclassified
ksr-2	chrI:12054854:12055004	putative_enhancer	A	Unclassified
ksr-2	chrI:12055189:12055339	coding_promoter	A	Hypod_Intest
ksr-2	chrI:12056528:12056678	coding_promoter	A	Unclassified
ksr-2	chrI:12058355:12058505	putative_enhancer	A	Neurons
.	chrI:12060065:12060215	putative_enhancer	A	Unclassified
hrp-2	chrI:12065398:12065548	coding_promoter	A	Ubiq-Biased
F58D5.t1	chrI:12065778:12065928	coding_promoter	A	Ubiq-Biased
hrp-2	chrI:12065778:12065928	coding_promoter	A	Ubiq-Biased
F58D5.2	chrI:12066893:12067043	coding_promoter	border	Unclassified
clp-3	chrI:12079978:12080128	putative_enhancer	R	Germline
Y47H10A.2	chrI:12087828:12087978	coding_promoter	R	Unclassified
Y47H10A.3	chrI:12090013:12090163	coding_promoter	R	Intest
Y47H10A.4	chrI:12094680:12094830	coding_promoter	R	Neurons_Muscle
Y47H10A.4	chrI:12094954:12095104	coding_promoter	R	Unclassified
.	chrI:12095267:12095417	putative_enhancer	R	Unclassified
Y47H10A.5	chrI:12098070:12098220	coding_promoter	R	Intest
rrf-2	chrI:12106199:12106349	putative_enhancer	R	Neurons_Muscle
rrf-2	chrI:12106367:12106517	coding_promoter	R	Ubiq-Biased
M01G12.14	chrI:12108430:12108580	putative_enhancer	R	Unclassified
M01G12.8	chrI:12112472:12112622	coding_promoter	R	Intest
M01G12.9	chrI:12112472:12112622	coding_promoter	R	Intest
M01G12.7	chrI:12116284:12116434	coding_promoter	R	Unclassified
.	chrI:12138700:12138850	putative_enhancer	R	Low
sri-17	chrI:12146334:12146484	putative_enhancer	R	Unclassified
sri-17	chrI:12146571:12146721	putative_enhancer	R	Unclassified
.	chrI:12147525:12147675	putative_enhancer	R	Unclassified
R05D7.2	chrI:12164747:12164897	coding_promoter	R	Neurons_Muscle_Hypod
R05D7.1	chrI:12164747:12164897	coding_promoter	R	Neurons_Muscle_Hypod
R05D7.3	chrI:12169320:12169470	putative_enhancer	R	Ubiq
R05D7.3	chrI:12170754:12170904	coding_promoter	R	Neurons
R05D7.3	chrI:12171934:12172084	putative_enhancer	R	Neurons
R05D7.3	chrI:12173008:12173158	putative_enhancer	R	Unclassified
.	chrI:12178163:12178313	putative_enhancer	border	Neurons
.	chrI:12180830:12180980	putative_enhancer	A	Unclassified
R05D7.5	chrI:12183208:12183358	coding_promoter	A	Ubiq
abhd-11.2	chrI:12183208:12183358	coding_promoter	A	Ubiq
R05D7.5	chrI:12183414:12183564	coding_promoter	A	Unclassified
abhd-11.2	chrI:12183414:12183564	coding_promoter	A	Unclassified
R05D7.5	chrI:12184971:12185121	putative_enhancer	border	Intest
C15C6.1	chrI:12196854:12197004	coding_promoter	border	Hypod
C15C6.2	chrI:12203867:12204017	putative_enhancer	A	Unclassified
.	chrI:12205973:12206123	putative_enhancer	A	Unclassified
C15C6.3	chrI:12206656:12206806	coding_promoter	A	Ubiq
sdz-14	chrI:12217372:12217522	putative_enhancer	R	Unclassified
sdz-14	chrI:12217765:12217915	coding_promoter	R	Unclassified
.	chrI:12218201:12218351	putative_enhancer	R	Unclassified
F14B6.2	chrI:12223181:12223331	putative_enhancer	R	Neurons
F14B6.2	chrI:12225219:12225369	putative_enhancer	R	Germline_Neurons_Muscle
F14B6.2	chrI:12228466:12228616	putative_enhancer	R	Unclassified
F14B6.t1	chrI:12229210:12229360	coding_promoter	R	Ubiq-Biased
F14B6.2	chrI:12229210:12229360	coding_promoter	R	Ubiq-Biased
F14B6.3	chrI:12230335:12230485	coding_promoter	R	Unclassified
F14B6.6	chrI:12232483:12232633	coding_promoter	R	Intest
F41D3.9	chrI:12276374:12276524	coding_promoter	R	Neurons_Muscle
F56H6.13	chrI:12283973:12284123	putative_enhancer	R	Unclassified
F56H6.16	chrI:12285882:12286032	putative_enhancer	R	Germline
F56H6.2	chrI:12286480:12286630	coding_promoter	R	Germline
F56H6.15	chrI:12288161:12288311	putative_enhancer	R	Germline
F56H6.2	chrI:12288161:12288311	putative_enhancer	R	Germline
F56H6.3	chrI:12289458:12289608	putative_enhancer	R	Unclassified
C47F8.6	chrI:12319945:12320095	putative_enhancer	R	Unclassified
.	chrI:12324379:12324529	putative_enhancer	R	Unclassified
C47F8.7	chrI:12327231:12327381	coding_promoter	R	Unclassified
.	chrI:12340685:12340835	putative_enhancer	R	Unclassified
.	chrI:12420699:12420849	putative_enhancer	R	Unclassified
E03H4.9	chrI:12426853:12427003	coding_promoter	R	Ubiq
E03H4.8	chrI:12426853:12427003	coding_promoter	R	Ubiq
.	chrI:12429287:12429437	putative_enhancer	R	Intest
.	chrI:12448776:12448926	putative_enhancer	R	Unclassified
C54C8.8	chrI:12458035:12458185	putative_enhancer	R	Muscle
clec-11	chrI:12460321:12460471	putative_enhancer	R	Unclassified
T27F6.1	chrI:12471310:12471460	putative_enhancer	R	Germline
T27F6.10	chrI:12476138:12476288	coding_promoter	R	Unclassified
.	chrI:12481172:12481322	putative_enhancer	border	Germline_Muscle
sygl-1	chrI:12483718:12483868	coding_promoter	border	Germline
sygl-1	chrI:12484213:12484363	putative_enhancer	A	Germline
.	chrI:12486520:12486670	putative_enhancer	A	Unclassified
pars-2	chrI:12486869:12487019	coding_promoter	A	Unclassified
pars-2	chrI:12490591:12490741	putative_enhancer	border	Unclassified
T27F6.6	chrI:12491336:12491486	putative_enhancer	border	Unclassified
T27F6.7	chrI:12496775:12496925	putative_enhancer	border	Unclassified
T27F6.7	chrI:12497102:12497252	putative_enhancer	border	Hypod
K11D2.1	chrI:12498941:12499091	putative_enhancer	border	Hypod
T27F6.8	chrI:12498941:12499091	putative_enhancer	border	Hypod
K11D2.1	chrI:12499677:12499827	putative_enhancer	border	Hypod
T27F6.8	chrI:12499677:12499827	putative_enhancer	border	Hypod
T27F6.8	chrI:12500442:12500592	coding_promoter	R	Hypod
T27F6.8	chrI:12500628:12500778	coding_promoter	R	Hypod
K11D2.1	chrI:12501377:12501527	putative_enhancer	R	Hypod
T27F6.8	chrI:12501377:12501527	putative_enhancer	R	Hypod
T27F6.8	chrI:12502346:12502496	coding_promoter	R	Hypod
K11D2.1	chrI:12502678:12502828	putative_enhancer	R	Hypod
asah-1	chrI:12504986:12505136	coding_promoter	R	Intest
asah-1	chrI:12505932:12506082	putative_enhancer	R	Intest
asah-1	chrI:12507349:12507499	putative_enhancer	border	Unclassified
asah-1	chrI:12507717:12507867	putative_enhancer	border	Unclassified
unc-101	chrI:12508294:12508444	coding_promoter	A	Ubiq
unc-101	chrI:12513087:12513237	putative_enhancer	A	Muscle
K11D2.5	chrI:12514379:12514529	putative_enhancer	A	Unclassified
K11D2.5	chrI:12515205:12515355	putative_enhancer	A	Hypod
K11D2.4	chrI:12520525:12520675	coding_promoter	A	Neurons_Muscle
K11D2.4	chrI:12524440:12524590	coding_promoter	A	Soma
K11D2.4	chrI:12527346:12527496	putative_enhancer	A	Unclassified
pri-2	chrI:12530125:12530275	putative_enhancer	A	Unclassified
pri-2	chrI:12532118:12532268	coding_promoter	A	Ubiq
W02D9.2	chrI:12532377:12532527	coding_promoter	A	Ubiq
pri-2	chrI:12532377:12532527	coding_promoter	A	Ubiq
W02D9.2	chrI:12532711:12532861	putative_enhancer	A	Unclassified
W02D9.2	chrI:12533764:12533914	putative_enhancer	A	Unclassified
.	chrI:12534530:12534680	putative_enhancer	A	Ubiq
hmg-20	chrI:12535041:12535191	coding_promoter	A	Unclassified
.	chrI:12537707:12537857	putative_enhancer	A	Germline
W02D9.4	chrI:12539224:12539374	coding_promoter	border	Germline
W02D9.4	chrI:12545081:12545231	putative_enhancer	R	Unclassified
W02D9.10	chrI:12545791:12545941	coding_promoter	R	Ubiq
W02D9.10	chrI:12546220:12546370	putative_enhancer	R	Neurons
W02D9.4	chrI:12546220:12546370	putative_enhancer	R	Neurons
W02D9.10	chrI:12546658:12546808	coding_promoter	R	Ubiq-Biased
W02D9.10	chrI:12546971:12547121	coding_promoter	R	Ubiq-Biased
W02D9.10	chrI:12547834:12547984	putative_enhancer	R	Soma
W02D9.4	chrI:12547834:12547984	putative_enhancer	R	Soma
W02D9.4	chrI:12549232:12549382	coding_promoter	R	Unclassified
W02D9.10	chrI:12549649:12549799	coding_promoter	R	Ubiq-Biased
W02D9.4	chrI:12549888:12550038	coding_promoter	R	Ubiq-Biased
W02D9.10	chrI:12550663:12550813	putative_enhancer	R	Ubiq
W02D9.10	chrI:12551176:12551326	coding_promoter	R	Soma
.	chrI:12554420:12554570	putative_enhancer	R	Hypod_Intest
.	chrI:12558982:12559132	putative_enhancer	R	Unclassified
W02D9.7	chrI:12559621:12559771	coding_promoter	R	Unclassified
C49G9.2	chrI:12562722:12562872	coding_promoter	R	Hypod
C49G9.2	chrI:12563845:12563995	putative_enhancer	R	Low
mec-19	chrI:12564129:12564279	coding_promoter	R	Unclassified
dlk-1	chrI:12570960:12571110	putative_enhancer	A	Ubiq-Biased
dlk-1	chrI:12571599:12571749	coding_promoter	A	Soma
dlk-1	chrI:12572442:12572592	putative_enhancer	A	Soma
dlk-1	chrI:12572843:12572993	coding_promoter	A	Ubiq-Biased
dlk-1	chrI:12573902:12574052	putative_enhancer	A	Unclassified
dlk-1	chrI:12574141:12574291	putative_enhancer	A	Ubiq-Biased
dlk-1	chrI:12574425:12574575	putative_enhancer	A	Unclassified
dlk-1	chrI:12575297:12575447	coding_promoter	A	Muscle_Hypod_Intest
dlk-1	chrI:12575799:12575949	coding_promoter	A	Soma
dlk-1	chrI:12576360:12576510	putative_enhancer	border	Hypod
dlk-1	chrI:12577581:12577731	coding_promoter	border	Muscle
F33E2.4	chrI:12581293:12581443	coding_promoter	R	Unclassified
clec-102	chrI:12581293:12581443	coding_promoter	R	Unclassified
F33E2.4	chrI:12581966:12582116	coding_promoter	R	Unclassified
clec-102	chrI:12585719:12585869	coding_promoter	R	Unclassified
F33E2.5	chrI:12593019:12593169	coding_promoter	R	Muscle
F33E2.5	chrI:12593387:12593537	putative_enhancer	R	Unclassified
F33E2.5	chrI:12596059:12596209	putative_enhancer	R	Unclassified
F33E2.5	chrI:12597536:12597686	coding_promoter	R	Unclassified
T07D10.1	chrI:12605995:12606145	putative_enhancer	R	Germline_Muscle
T07D10.1	chrI:12606351:12606501	coding_promoter	R	Neurons
flp-33	chrI:12625409:12625559	coding_promoter	R	Neurons
H16D19.5	chrI:12644689:12644839	putative_enhancer	border	Unclassified
H28O16.1	chrI:12652209:12652359	coding_promoter	A	Ubiq
mcrs-1	chrI:12652209:12652359	coding_promoter	A	Ubiq
H28O16.1	chrI:12652605:12652755	putative_enhancer	A	Unclassified
mcrs-1	chrI:12652605:12652755	putative_enhancer	A	Unclassified
mcrs-1	chrI:12654493:12654643	coding_promoter	A	Unclassified
T26E3.11	chrI:12659352:12659502	coding_promoter	R	Unclassified
T26E3.8	chrI:12659352:12659502	coding_promoter	R	Unclassified
T26E3.4	chrI:12664975:12665125	coding_promoter	A	Ubiq
ndx-1	chrI:12675363:12675513	coding_promoter	A	Neurons_Muscle
ndx-1	chrI:12677809:12677959	putative_enhancer	A	Neurons
ndx-1	chrI:12678631:12678781	putative_enhancer	A	Hypod
clec-103	chrI:12682730:12682880	coding_promoter	border	Neurons_Muscle
T26E3.10	chrI:12682730:12682880	coding_promoter	border	Neurons_Muscle
T06G6.3	chrI:12711588:12711738	coding_promoter	R	Neurons
T06G6.4	chrI:12714786:12714936	coding_promoter	R	Ubiq-Biased
T06G6.6	chrI:12718191:12718341	coding_promoter	R	Hypod
T06G6.12	chrI:12723000:12723150	coding_promoter	border	Unclassified
pfd-3	chrI:12727846:12727996	coding_promoter	A	Ubiq
T06G6.12	chrI:12727846:12727996	coding_promoter	A	Ubiq
pfd-3	chrI:12728032:12728182	coding_promoter	A	Ubiq
W02A11.1	chrI:12731108:12731258	putative_enhancer	A	Unclassified
W02A11.1	chrI:12732020:12732170	putative_enhancer	A	Unclassified
toe-4	chrI:12735925:12736075	coding_promoter	A	Unclassified
toe-4	chrI:12736744:12736894	coding_promoter	A	Soma
vps-25	chrI:12736744:12736894	coding_promoter	A	Soma
vps-25	chrI:12737596:12737746	coding_promoter	A	Unclassified
uba-2	chrI:12741206:12741356	coding_promoter	A	Unclassified
vps-25	chrI:12741206:12741356	coding_promoter	A	Unclassified
amx-2	chrI:12764846:12764996	putative_enhancer	R	Unclassified
amx-2	chrI:12766973:12767123	putative_enhancer	R	Low
amx-2	chrI:12767633:12767783	putative_enhancer	R	Intest
amx-2	chrI:12771633:12771783	coding_promoter	R	Hypod
B0019.2	chrI:12773402:12773552	coding_promoter	A	Ubiq-Biased
B0019.2	chrI:12777503:12777653	putative_enhancer	border	Low
B0019.2	chrI:12778299:12778449	putative_enhancer	border	Low
attf-6	chrI:12791301:12791451	putative_enhancer	A	Unclassified
Y18D10A.4	chrI:12806577:12806727	coding_promoter	A	Unclassified
attf-6	chrI:12806577:12806727	coding_promoter	A	Unclassified
attf-6	chrI:12806868:12807018	coding_promoter	A	Germline
Y18D10A.3	chrI:12811543:12811693	putative_enhancer	A	Unclassified
Y18D10A.4	chrI:12811543:12811693	putative_enhancer	A	Unclassified
Y18D10A.4	chrI:12811871:12812021	coding_promoter	A	Ubiq
Y18D10A.3	chrI:12812786:12812936	putative_enhancer	A	Unclassified
Y18D10A.4	chrI:12812786:12812936	putative_enhancer	A	Unclassified
Y18D10A.4	chrI:12813966:12814116	coding_promoter	A	Muscle_Hypod
Y18D10A.3	chrI:12815898:12816048	coding_promoter	A	Soma
.	chrI:12816765:12816915	putative_enhancer	A	Unclassified
gsk-3	chrI:12819303:12819453	putative_enhancer	A	Unclassified
nhx-8	chrI:12826657:12826807	coding_promoter	A	Soma
nhx-8	chrI:12827577:12827727	putative_enhancer	A	Unclassified
mxt-1	chrI:12844217:12844367	coding_promoter	R	Muscle
mxt-1	chrI:12845817:12845967	putative_enhancer	R	Muscle
mxt-1	chrI:12846547:12846697	putative_enhancer	R	Unclassified
Y18D10A.9	chrI:12858479:12858629	coding_promoter	A	Ubiq-Biased
clec-104	chrI:12858780:12858930	coding_promoter	A	Unclassified
Y18D10A.23	chrI:12874337:12874487	coding_promoter	border	Unclassified
pad-1	chrI:12876058:12876208	coding_promoter	border	Unclassified
Y18D10A.23	chrI:12876058:12876208	coding_promoter	border	Unclassified
pad-1	chrI:12876193:12876343	coding_promoter	border	Germline
Y18D10A.23	chrI:12876193:12876343	coding_promoter	border	Germline
pad-1	chrI:12876432:12876582	putative_enhancer	A	Unclassified
pad-1	chrI:12877144:12877294	coding_promoter	A	Soma
pad-1	chrI:12892271:12892421	putative_enhancer	A	Unclassified
pad-1	chrI:12893427:12893577	putative_enhancer	A	Ubiq-Biased
pad-1	chrI:12898976:12899126	putative_enhancer	A	Unclassified
pad-1	chrI:12901098:12901248	putative_enhancer	A	Unclassified
pad-1	chrI:12901903:12902053	putative_enhancer	A	Unclassified
Y18D10A.16	chrI:12903228:12903378	putative_enhancer	A	Unclassified
car-1	chrI:12903620:12903770	coding_promoter	A	Germline
Y18D10A.16	chrI:12903620:12903770	coding_promoter	A	Germline
car-1	chrI:12904004:12904154	coding_promoter	A	Ubiq
Y18D10A.16	chrI:12904004:12904154	coding_promoter	A	Ubiq
car-1	chrI:12904511:12904661	putative_enhancer	A	Unclassified
car-1	chrI:12904790:12904940	putative_enhancer	A	Unclassified
.	chrI:12912197:12912347	putative_enhancer	R	Unclassified
fkb-8	chrI:12915592:12915742	coding_promoter	border	Unclassified
fkb-8	chrI:12916830:12916980	putative_enhancer	border	Muscle
fkb-8	chrI:12917660:12917810	putative_enhancer	A	Ubiq
fkb-2	chrI:12918176:12918326	coding_promoter	A	Ubiq
fkb-2	chrI:12918750:12918900	putative_enhancer	A	Ubiq
pfn-1	chrI:12919390:12919540	coding_promoter	A	Unclassified
pfn-1	chrI:12919715:12919865	coding_promoter	A	Germline
pfn-1	chrI:12920097:12920247	putative_enhancer	A	Unclassified
pfn-1	chrI:12920771:12920921	putative_enhancer	A	Neurons
pfn-1	chrI:12922007:12922157	putative_enhancer	A	Unclassified
pfn-1	chrI:12923044:12923194	putative_enhancer	A	Unclassified
Y18D10A.22	chrI:12931585:12931735	coding_promoter	R	Intest
acox-1.1	chrI:12937781:12937931	coding_promoter	R	Hypod_Intest
acox-1.2	chrI:12942222:12942372	coding_promoter	R	Unclassified
acox-1.2	chrI:12942691:12942841	putative_enhancer	R	Unclassified
acox-1.2	chrI:12946545:12946695	putative_enhancer	R	Unclassified
acox-1.3	chrI:12949880:12950030	putative_enhancer	R	Unclassified
acox-1.4	chrI:12950938:12951088	coding_promoter	R	Intest
fbxa-101	chrI:12960093:12960243	coding_promoter	A	Germline
fbxa-140	chrI:12961833:12961983	coding_promoter	A	Germline
C47B2.2	chrI:12964512:12964662	coding_promoter	A	Unclassified
tba-2	chrI:12964811:12964961	putative_enhancer	A	Unclassified
tba-2	chrI:12965265:12965415	putative_enhancer	A	Ubiq
tba-2	chrI:12965858:12966008	putative_enhancer	A	Ubiq
tba-2	chrI:12966409:12966559	coding_promoter	A	Neurons_Muscle
tba-2	chrI:12966842:12966992	coding_promoter	A	Ubiq
pbs-2	chrI:12967386:12967536	putative_enhancer	A	Ubiq
pbs-2	chrI:12968084:12968234	putative_enhancer	A	Ubiq
eif-6	chrI:12968519:12968669	coding_promoter	A	Unclassified
pbs-2	chrI:12968519:12968669	coding_promoter	A	Unclassified
eif-6	chrI:12968783:12968933	coding_promoter	A	Unclassified
prx-11	chrI:12970320:12970470	coding_promoter	A	Hypod_Intest
prx-11	chrI:12972042:12972192	putative_enhancer	A	Unclassified
.	chrI:12973241:12973391	putative_enhancer	A	Ubiq-Biased
gale-1	chrI:12974092:12974242	coding_promoter	A	Unclassified
.	chrI:12984790:12984940	putative_enhancer	border	Unclassified
nlp-15	chrI:12988117:12988267	coding_promoter	R	Neurons
smu-1	chrI:12995708:12995858	coding_promoter	A	Ubiq
smu-1	chrI:13002742:13002892	putative_enhancer	A	Unclassified
smu-1	chrI:13003220:13003370	putative_enhancer	A	Unclassified
pmr-1	chrI:13006598:13006748	putative_enhancer	A	Neurons
smu-1	chrI:13006598:13006748	putative_enhancer	A	Neurons
pmr-1	chrI:13009151:13009301	putative_enhancer	A	Neurons
smu-1	chrI:13009151:13009301	putative_enhancer	A	Neurons
pmr-1	chrI:13010283:13010433	coding_promoter	A	Low
pmr-1	chrI:13011240:13011390	coding_promoter	A	Unclassified
pmr-1	chrI:13022396:13022546	putative_enhancer	A	Unclassified
W05B5.1	chrI:13024298:13024448	coding_promoter	A	Unclassified
W05B5.1	chrI:13025731:13025881	coding_promoter	A	Neurons
W05B5.1	chrI:13027442:13027592	putative_enhancer	A	Muscle
W05B5.1	chrI:13029276:13029426	putative_enhancer	A	Unclassified
W05B5.1	chrI:13029564:13029714	putative_enhancer	A	Unclassified
W05B5.1	chrI:13030244:13030394	coding_promoter	A	Neurons
W05B5.1	chrI:13030389:13030539	putative_enhancer	A	Neurons
W05B5.1	chrI:13030999:13031149	putative_enhancer	A	Unclassified
W05B5.1	chrI:13031521:13031671	putative_enhancer	A	Ubiq-Biased
W05B5.1	chrI:13032675:13032825	coding_promoter	A	Unclassified
W05B5.1	chrI:13033192:13033342	coding_promoter	A	Ubiq
W05B5.1	chrI:13033447:13033597	coding_promoter	A	Muscle
W05B5.1	chrI:13034061:13034211	putative_enhancer	A	Hypod
W05B5.1	chrI:13034824:13034974	putative_enhancer	A	Hypod
W05B5.1	chrI:13038149:13038299	putative_enhancer	A	Muscle
W05B5.1	chrI:13040568:13040718	putative_enhancer	A	Neurons_Muscle_Hypod
W05B5.1	chrI:13042264:13042414	putative_enhancer	A	Low
npr-14	chrI:13048344:13048494	coding_promoter	R	Unclassified
nhr-85	chrI:13060460:13060610	putative_enhancer	R	Hypod
nhr-85	chrI:13061175:13061325	putative_enhancer	R	Ubiq-Biased
nhr-85	chrI:13061904:13062054	putative_enhancer	R	Unclassified
hpo-2	chrI:13062699:13062849	coding_promoter	R	Hypod
nhr-85	chrI:13062699:13062849	coding_promoter	R	Hypod
nhr-85	chrI:13063920:13064070	coding_promoter	R	Hypod
hpo-2	chrI:13064161:13064311	putative_enhancer	R	Hypod
hpo-2	chrI:13065792:13065942	coding_promoter	R	Hypod
hpo-2	chrI:13065989:13066139	putative_enhancer	R	Hypod
clec-107	chrI:13071312:13071462	coding_promoter	R	Low
Y26D4A.15	chrI:13074535:13074685	putative_enhancer	R	Unclassified
Y26D4A.5	chrI:13076084:13076234	coding_promoter	R	Unclassified
clec-108	chrI:13082236:13082386	coding_promoter	R	Unclassified
Y26D4A.21	chrI:13101126:13101276	coding_promoter	R	Intest
C17H1.2	chrI:13103162:13103312	coding_promoter	R	Intest
pals-2	chrI:13103584:13103734	coding_promoter	R	Unclassified
pals-3	chrI:13111342:13111492	putative_enhancer	R	Low
pals-4	chrI:13113288:13113438	coding_promoter	R	Low
pals-3	chrI:13113288:13113438	coding_promoter	R	Low
pals-14	chrI:13138871:13139021	coding_promoter	R	Intest
pals-6	chrI:13138871:13139021	coding_promoter	R	Intest
F22G12.4	chrI:13155420:13155570	putative_enhancer	border	Unclassified
F22G12.4	chrI:13155905:13156055	putative_enhancer	border	Unclassified
F22G12.4	chrI:13157029:13157179	putative_enhancer	border	Unclassified
F22G12.4	chrI:13161679:13161829	coding_promoter	A	Unclassified
F22G12.4	chrI:13161931:13162081	coding_promoter	A	Ubiq
F22G12.5	chrI:13162263:13162413	coding_promoter	A	Ubiq
F22G12.4	chrI:13162263:13162413	coding_promoter	A	Ubiq
F22G12.5	chrI:13162550:13162700	putative_enhancer	A	Unclassified
F17B5.1	chrI:13184786:13184936	coding_promoter	R	Intest
F17B5.9	chrI:13184786:13184936	coding_promoter	R	Intest
F17B5.8	chrI:13190687:13190837	coding_promoter	R	Unclassified
F17B5.10	chrI:13190687:13190837	coding_promoter	R	Unclassified
F17B5.8	chrI:13190984:13191134	putative_enhancer	R	Unclassified
.	chrI:13220063:13220213	putative_enhancer	R	Germline_Muscle_Intest
ZK1225.7	chrI:13224636:13224786	putative_enhancer	R	Unclassified
ZK1053.1	chrI:13230208:13230358	coding_promoter	R	Unclassified
scrm-2	chrI:13234819:13234969	coding_promoter	R	Neurons_Muscle
ZK1053.4	chrI:13241072:13241222	coding_promoter	R	Unclassified
ZK1053.4	chrI:13241464:13241614	coding_promoter	R	Unclassified
F44F1.5	chrI:13259889:13260039	putative_enhancer	R	Unclassified
F44F1.6	chrI:13262478:13262628	putative_enhancer	R	Unclassified
F44F1.6	chrI:13263096:13263246	coding_promoter	R	Unclassified
F44F1.4	chrI:13265291:13265441	putative_enhancer	R	Unclassified
F44F1.4	chrI:13265682:13265832	coding_promoter	R	Unclassified
F44F1.4	chrI:13266043:13266193	coding_promoter	R	Unclassified
M01E5.3	chrI:13281588:13281738	putative_enhancer	A	Unclassified
M01E5.3	chrI:13286568:13286718	coding_promoter	A	Unclassified
.	chrI:13287243:13287393	putative_enhancer	A	Ubiq-Biased
top-1	chrI:13288717:13288867	coding_promoter	A	Unclassified
top-1	chrI:13289826:13289976	coding_promoter	A	Ubiq
M01E5.4	chrI:13289826:13289976	coding_promoter	A	Ubiq
top-1	chrI:13290459:13290609	putative_enhancer	A	Unclassified
top-1	chrI:13290982:13291132	putative_enhancer	A	Neurons_Muscle_Intest
T04D3.1	chrI:13305084:13305234	coding_promoter	R	Germline
sdz-30	chrI:13306165:13306315	coding_promoter	R	Unclassified
pde-1	chrI:13314017:13314167	putative_enhancer	R	Unclassified
pde-1	chrI:13315056:13315206	coding_promoter	R	Neurons_Muscle
pde-1	chrI:13317779:13317929	putative_enhancer	R	Neurons_Muscle
pde-1	chrI:13318003:13318153	putative_enhancer	R	Ubiq-Biased
.	chrI:13319515:13319665	putative_enhancer	R	Ubiq-Biased
gcy-35	chrI:13324571:13324721	coding_promoter	R	Muscle
gcy-35	chrI:13324900:13325050	coding_promoter	R	Ubiq-Biased
gcy-35	chrI:13325126:13325276	coding_promoter	R	Ubiq-Biased
T04D3.5	chrI:13331017:13331167	coding_promoter	A	Ubiq-Biased
snr-2	chrI:13337230:13337380	coding_promoter	A	Soma
W08E3.2	chrI:13337230:13337380	coding_promoter	A	Soma
snr-2	chrI:13337660:13337810	coding_promoter	A	Unclassified
snr-2	chrI:13338242:13338392	coding_promoter	A	Unclassified
W08E3.4	chrI:13338550:13338700	putative_enhancer	A	Unclassified
snr-2	chrI:13338550:13338700	putative_enhancer	A	Unclassified
snr-2	chrI:13338945:13339095	coding_promoter	A	Ubiq
W08E3.4	chrI:13338945:13339095	coding_promoter	A	Ubiq
snr-2	chrI:13339807:13339957	putative_enhancer	A	Unclassified
Y40B1A.1	chrI:13345346:13345496	putative_enhancer	A	Unclassified
Y40B1A.2	chrI:13349136:13349286	putative_enhancer	A	Hypod_Intest
Y40B1A.3	chrI:13351100:13351250	putative_enhancer	A	Soma
Y40B1A.3	chrI:13353034:13353184	putative_enhancer	A	Unclassified
.	chrI:13359447:13359597	putative_enhancer	A	Unclassified
sptf-3	chrI:13367625:13367775	putative_enhancer	A	Hypod_Intest
sptf-3	chrI:13368185:13368335	putative_enhancer	A	Germline
sptf-3	chrI:13369716:13369866	putative_enhancer	A	Soma
sptf-3	chrI:13371227:13371377	putative_enhancer	A	Muscle
sptf-3	chrI:13371541:13371691	putative_enhancer	A	Muscle
sptf-3	chrI:13372522:13372672	putative_enhancer	A	Unclassified
sptf-3	chrI:13373041:13373191	coding_promoter	A	Soma
sptf-3	chrI:13373915:13374065	coding_promoter	border	Unclassified
C01A2.9	chrI:13376612:13376762	coding_promoter	R	Unclassified
C01A2.6	chrI:13381572:13381722	putative_enhancer	R	Intest
tads-1	chrI:13384642:13384792	coding_promoter	A	Ubiq
C01A2.4	chrI:13391228:13391378	coding_promoter	A	Unclassified
C01A2.2	chrI:13395174:13395324	coding_promoter	border	Hypod
C01A2.2	chrI:13395985:13396135	coding_promoter	border	Hypod
C01A2.2	chrI:13397125:13397275	coding_promoter	border	Unclassified
nlp-38	chrI:13400888:13401038	coding_promoter	R	Unclassified
nlp-38	chrI:13402229:13402379	coding_promoter	R	Ubiq
C01A2.1	chrI:13409969:13410119	putative_enhancer	border	Unclassified
C01A2.1	chrI:13411057:13411207	putative_enhancer	border	Unclassified
W05H12.4	chrI:13411485:13411635	coding_promoter	A	Soma
C01A2.1	chrI:13411485:13411635	coding_promoter	A	Soma
W05H12.2	chrI:13411873:13412023	putative_enhancer	A	Ubiq
W05H12.4	chrI:13411873:13412023	putative_enhancer	A	Ubiq
W05H12.2	chrI:13413106:13413256	coding_promoter	A	Neurons_Muscle
W05H12.1	chrI:13417432:13417582	coding_promoter	border	Neurons
fbxb-66	chrI:13424306:13424456	putative_enhancer	A	Unclassified
fbxb-66	chrI:13425122:13425272	putative_enhancer	A	Unclassified
slc-25A46	chrI:13434294:13434444	putative_enhancer	A	Ubiq
slc-25A46	chrI:13434433:13434583	putative_enhancer	A	Ubiq
spr-5	chrI:13438923:13439073	putative_enhancer	A	Muscle
Y48G10A.4	chrI:13470382:13470532	coding_promoter	A	Ubiq
Y48G10A.3	chrI:13475559:13475709	coding_promoter	A	Soma
Y48G10A.2	chrI:13487584:13487734	coding_promoter	A	Germline
Y48G10A.2	chrI:13489235:13489385	putative_enhancer	A	Unclassified
Y48G10A.1	chrI:13489494:13489644	coding_promoter	A	Unclassified
Y48G10A.2	chrI:13491165:13491315	coding_promoter	border	Unclassified
soem-1	chrI:13493463:13493613	coding_promoter	border	Unclassified
.	chrI:13496312:13496462	putative_enhancer	border	Neurons
.	chrI:13499000:13499150	putative_enhancer	border	Neurons
ndx-8	chrI:13499390:13499540	coding_promoter	border	Unclassified
ndx-8	chrI:13500363:13500513	putative_enhancer	border	Ubiq
ndx-8	chrI:13501027:13501177	putative_enhancer	border	Muscle
Y87G2A.19	chrI:13508717:13508867	coding_promoter	R	Unclassified
Y87G2A.18	chrI:13512422:13512572	putative_enhancer	A	Unclassified
Y87G2A.18	chrI:13513640:13513790	putative_enhancer	A	Germline
Y87G2A.1	chrI:13514299:13514449	coding_promoter	A	Ubiq
Y87G2A.18	chrI:13514299:13514449	coding_promoter	A	Ubiq
Y87G2A.25	chrI:13528201:13528351	coding_promoter	A	Unclassified
Y87G2A.2	chrI:13533956:13534106	coding_promoter	border	Hypod_Intest
atg-4.1	chrI:13537105:13537255	putative_enhancer	border	Unclassified
atg-4.1	chrI:13538065:13538215	putative_enhancer	A	Unclassified
atg-4.1	chrI:13542350:13542500	coding_promoter	A	Ubiq
atg-4.1	chrI:13542779:13542929	coding_promoter	A	Unclassified
aex-6	chrI:13545512:13545662	coding_promoter	A	Unclassified
aex-6	chrI:13546071:13546221	putative_enhancer	A	Germline_Neurons_Intest
aex-6	chrI:13547350:13547500	coding_promoter	A	Neurons
glp-4	chrI:13548206:13548356	putative_enhancer	A	Unclassified
Y87G2A.16	chrI:13559767:13559917	coding_promoter	A	Ubiq
glp-4	chrI:13559767:13559917	coding_promoter	A	Ubiq
Y87G2A.16	chrI:13559978:13560128	coding_promoter	A	Ubiq
glp-4	chrI:13559978:13560128	coding_promoter	A	Ubiq
nyn-2	chrI:13572072:13572222	coding_promoter	A	Ubiq
cyn-15	chrI:13572072:13572222	coding_promoter	A	Ubiq
nyn-2	chrI:13575508:13575658	putative_enhancer	A	Unclassified
gpi-1	chrI:13575908:13576058	coding_promoter	A	Unclassified
gpi-1	chrI:13576461:13576611	coding_promoter	A	Neurons_Muscle
gpi-1	chrI:13577676:13577826	putative_enhancer	A	Unclassified
vps-28	chrI:13588918:13589068	coding_promoter	A	Unclassified
eipr-1	chrI:13589143:13589293	putative_enhancer	A	Unclassified
agef-1	chrI:13605815:13605965	putative_enhancer	A	Unclassified
agef-1	chrI:13616549:13616699	putative_enhancer	A	Unclassified
agef-1	chrI:13626298:13626448	coding_promoter	A	Ubiq
unc-59	chrI:13628608:13628758	coding_promoter	A	Ubiq
W09C5.1	chrI:13628608:13628758	coding_promoter	A	Ubiq
unc-59	chrI:13628983:13629133	coding_promoter	A	Ubiq-Biased
W09C5.1	chrI:13629467:13629617	putative_enhancer	A	Ubiq
unc-59	chrI:13629467:13629617	putative_enhancer	A	Ubiq
W09C5.1	chrI:13630127:13630277	coding_promoter	A	Germline
W09C5.1	chrI:13635222:13635372	putative_enhancer	A	Unclassified
W09C5.3	chrI:13635222:13635372	putative_enhancer	A	Unclassified
W09C5.1	chrI:13636630:13636780	coding_promoter	A	Unclassified
.	chrI:13636915:13637065	putative_enhancer	A	Hypod
ins-33	chrI:13639334:13639484	coding_promoter	A	Unclassified
.	chrI:13649406:13649556	putative_enhancer	A	Hypod
.	chrI:13650531:13650681	putative_enhancer	A	Hypod
.	chrI:13652571:13652721	putative_enhancer	A	Unclassified
rpl-31	chrI:13653042:13653192	putative_enhancer	A	Ubiq
W09C5.7	chrI:13653463:13653613	coding_promoter	A	Muscle
W09C5.7	chrI:13653911:13654061	coding_promoter	A	Ubiq
rpl-31	chrI:13653911:13654061	coding_promoter	A	Ubiq
W09C5.8	chrI:13658204:13658354	putative_enhancer	A	Unclassified
W09C5.8	chrI:13658540:13658690	putative_enhancer	A	Ubiq
W09C5.8	chrI:13658970:13659120	putative_enhancer	A	Unclassified
W09C5.8	chrI:13659486:13659636	coding_promoter	A	Ubiq
W04A4.5	chrI:13662897:13663047	coding_promoter	A	Unclassified
W09C5.12	chrI:13662897:13663047	coding_promoter	A	Unclassified
W04A4.5	chrI:13663291:13663441	coding_promoter	A	Ubiq
W04A4.5	chrI:13666866:13667016	putative_enhancer	A	Unclassified
W04A4.2	chrI:13682012:13682162	coding_promoter	R	Unclassified
W04A4.6	chrI:13686845:13686995	putative_enhancer	R	Muscle
W04A4.6	chrI:13688693:13688843	putative_enhancer	R	Neurons_Muscle_Intest
W04A4.6	chrI:13689654:13689804	coding_promoter	R	Neurons_Intest
.	chrI:13690033:13690183	putative_enhancer	R	Unclassified
.	chrI:13691073:13691223	putative_enhancer	R	Unclassified
.	chrI:13691783:13691933	putative_enhancer	R	Low
Y6B3B.1	chrI:13692832:13692982	putative_enhancer	R	Intest
Y6B3B.1	chrI:13694869:13695019	putative_enhancer	R	Ubiq
lagr-1	chrI:13732063:13732213	coding_promoter	R	Unclassified
Y6B3B.9	chrI:13743933:13744083	putative_enhancer	R	Unclassified
Y6B3B.7	chrI:13744869:13745019	coding_promoter	border	Unclassified
Y6B3B.4	chrI:13756491:13756641	coding_promoter	A	Ubiq
gpap-1	chrI:13756491:13756641	coding_promoter	A	Ubiq
Y6B3B.4	chrI:13756867:13757017	putative_enhancer	A	Unclassified
Y6B3B.4	chrI:13765015:13765165	putative_enhancer	A	Muscle
Y37H9A.4	chrI:13795049:13795199	coding_promoter	A	Unclassified
ndx-4	chrI:13795049:13795199	coding_promoter	A	Unclassified
Y37H9A.5	chrI:13797169:13797319	coding_promoter	A	Unclassified
W09G3.7	chrI:13802238:13802388	coding_promoter	A	Unclassified
mir-2218.1	chrI:13812410:13812560	coding_promoter	A	Ubiq
maea-1	chrI:13812410:13812560	coding_promoter	A	Ubiq
W09G3.6	chrI:13814843:13814993	putative_enhancer	A	Unclassified
W09G3.6	chrI:13815026:13815176	putative_enhancer	A	Ubiq
W09G3.6	chrI:13815877:13816027	putative_enhancer	A	Unclassified
fbxa-93	chrI:13828050:13828200	coding_promoter	A	Germline_Intest
W09G3.6	chrI:13828050:13828200	coding_promoter	A	Germline_Intest
W09G3.1	chrI:13833982:13834132	putative_enhancer	A	Muscle
W09G3.1	chrI:13834470:13834620	coding_promoter	A	Germline
W09G3.1	chrI:13835145:13835295	coding_promoter	A	Ubiq
W04A8.1	chrI:13835498:13835648	putative_enhancer	A	Unclassified
W04A8.1	chrI:13836384:13836534	putative_enhancer	A	Germline
W04A8.1	chrI:13839601:13839751	putative_enhancer	A	Unclassified
W04A8.2	chrI:13840020:13840170	coding_promoter	A	Unclassified
W04A8.1	chrI:13840020:13840170	coding_promoter	A	Unclassified
W04A8.2	chrI:13840996:13841146	putative_enhancer	A	Muscle
W04A8.2	chrI:13841645:13841795	putative_enhancer	border	Unclassified
W04A8.4	chrI:13842341:13842491	putative_enhancer	border	Unclassified
W04A8.4	chrI:13842794:13842944	putative_enhancer	border	Ubiq
W04A8.4	chrI:13843255:13843405	coding_promoter	border	Unclassified
W04A8.4	chrI:13843679:13843829	putative_enhancer	border	Muscle_Hypod
W04A8.4	chrI:13844078:13844228	coding_promoter	border	Ubiq-Biased
W04A8.3	chrI:13846906:13847056	coding_promoter	border	Unclassified
W04A8.5	chrI:13850894:13851044	coding_promoter	border	Unclassified
W04A8.9	chrI:13851944:13852094	coding_promoter	border	Unclassified
.	chrI:13854173:13854323	putative_enhancer	A	Unclassified
W04A8.6	chrI:13854397:13854547	coding_promoter	A	Ubiq-Biased
W04A8.6	chrI:13859178:13859328	putative_enhancer	A	Unclassified
taf-1	chrI:13860400:13860550	coding_promoter	A	Germline
taf-1	chrI:13866325:13866475	putative_enhancer	A	Unclassified
.	chrI:13894845:13894995	putative_enhancer	R	Muscle
.	chrI:13897056:13897206	putative_enhancer	R	Low
trp-4	chrI:13905058:13905208	putative_enhancer	R	Unclassified
.	chrI:13917993:13918143	putative_enhancer	R	Unclassified
Y71A12B.8	chrI:13937206:13937356	coding_promoter	R	Unclassified
Y71A12B.8	chrI:13941107:13941257	putative_enhancer	R	Unclassified
rps-6	chrI:13951774:13951924	coding_promoter	A	Ubiq
usp-3	chrI:13951774:13951924	coding_promoter	A	Ubiq
rps-6	chrI:13952194:13952344	putative_enhancer	A	Unclassified
.	chrI:13953255:13953405	putative_enhancer	A	Germline
Y71A12B.10	chrI:13953913:13954063	coding_promoter	border	Unclassified
Y71A12B.10	chrI:13958479:13958629	putative_enhancer	R	Unclassified
Y71A12B.13	chrI:13965018:13965168	putative_enhancer	R	Neurons_Muscle_Hypod
.	chrI:13974465:13974615	putative_enhancer	R	Low
Y71A12B.11	chrI:13978158:13978308	coding_promoter	R	Unclassified
gadr-5	chrI:13982721:13982871	coding_promoter	R	Low
gadr-5	chrI:13984128:13984278	coding_promoter	R	Unclassified
gadr-5	chrI:13988963:13989113	putative_enhancer	R	Unclassified
Y71A12B.15	chrI:13989676:13989826	coding_promoter	R	Unclassified
Y71A12B.15	chrI:13992559:13992709	putative_enhancer	R	Unclassified
Y71A12B.12	chrI:14004264:14004414	coding_promoter	R	Germline_Muscle
Y71A12B.12	chrI:14004576:14004726	putative_enhancer	R	Muscle
Y71A12B.18	chrI:14004576:14004726	putative_enhancer	R	Muscle
Y71A12B.12	chrI:14005377:14005527	coding_promoter	R	Ubiq
ZC334.13	chrI:14016206:14016356	putative_enhancer	R	Muscle
ins-29	chrI:14018594:14018744	coding_promoter	R	Neurons_Muscle
ZC334.13	chrI:14018594:14018744	coding_promoter	R	Neurons_Muscle
ins-27	chrI:14025640:14025790	coding_promoter	R	Neurons_Muscle
ins-27	chrI:14026502:14026652	coding_promoter	R	Muscle
.	chrI:14028522:14028672	putative_enhancer	R	Unclassified
ZC334.12	chrI:14028876:14029026	putative_enhancer	R	Unclassified
ZC334.12	chrI:14029173:14029323	putative_enhancer	R	Neurons_Muscle
.	chrI:14032287:14032437	putative_enhancer	R	Unclassified
smd-1	chrI:14048210:14048360	putative_enhancer	R	Unclassified
smd-1	chrI:14049397:14049547	putative_enhancer	R	Unclassified
smd-1	chrI:14051103:14051253	coding_promoter	R	Unclassified
hmg-6	chrI:14058425:14058575	coding_promoter	R	Unclassified
F47G4.5	chrI:14062313:14062463	coding_promoter	R	Neurons
F47G4.4	chrI:14066936:14067086	putative_enhancer	R	Unclassified
F47G4.4	chrI:14067500:14067650	putative_enhancer	R	Unclassified
F47G4.4	chrI:14068076:14068226	putative_enhancer	R	Neurons
.	chrI:14069972:14070122	putative_enhancer	R	Unclassified
gpdh-1	chrI:14070881:14071031	coding_promoter	R	Neurons
gpdh-1	chrI:14071950:14072100	coding_promoter	R	Neurons
gpdh-1	chrI:14072983:14073133	putative_enhancer	R	Neurons
gpdh-1	chrI:14073477:14073627	coding_promoter	R	Unclassified
gpdh-1	chrI:14075637:14075787	coding_promoter	R	Hypod_Intest
gpdh-1	chrI:14077698:14077848	putative_enhancer	border	Unclassified
gadr-6	chrI:14080783:14080933	putative_enhancer	A	Low
gadr-6	chrI:14082571:14082721	coding_promoter	A	Ubiq-Biased
fbxb-56	chrI:14084214:14084364	coding_promoter	A	Unclassified
fbxb-93	chrI:14084214:14084364	coding_promoter	A	Unclassified
fbxb-56	chrI:14087054:14087204	putative_enhancer	A	Low
fbxb-101	chrI:14087987:14088137	coding_promoter	A	Low
fbxb-101	chrI:14088699:14088849	putative_enhancer	A	Unclassified
fbxb-100	chrI:14096341:14096491	coding_promoter	A	Unclassified
tdpt-1	chrI:14100622:14100772	putative_enhancer	A	Unclassified
tfg-1	chrI:14101145:14101295	coding_promoter	A	Ubiq
tdpt-1	chrI:14101145:14101295	coding_promoter	A	Ubiq
tfg-1	chrI:14102076:14102226	putative_enhancer	A	Unclassified
tfg-1	chrI:14102284:14102434	putative_enhancer	A	Unclassified
tfg-1	chrI:14103928:14104078	putative_enhancer	A	Ubiq
tfg-1	chrI:14104271:14104421	putative_enhancer	A	Ubiq
dnj-29	chrI:14104760:14104910	putative_enhancer	A	Unclassified
dnj-29	chrI:14112795:14112945	putative_enhancer	A	Unclassified
Y63D3A.7	chrI:14113176:14113326	coding_promoter	A	Ubiq
dnj-29	chrI:14113176:14113326	coding_promoter	A	Ubiq
Y63D3A.7	chrI:14113401:14113551	coding_promoter	A	Ubiq
Y63D3A.7	chrI:14113733:14113883	putative_enhancer	A	Unclassified
mys-2	chrI:14119071:14119221	putative_enhancer	A	Unclassified
kal-1	chrI:14134534:14134684	putative_enhancer	R	Unclassified
kal-1	chrI:14134804:14134954	putative_enhancer	R	Unclassified
kal-1	chrI:14135768:14135918	putative_enhancer	R	Unclassified
kal-1	chrI:14136735:14136885	putative_enhancer	R	Unclassified
kal-1	chrI:14137395:14137545	putative_enhancer	R	Low
kal-1	chrI:14139328:14139478	putative_enhancer	R	Unclassified
kal-1	chrI:14140475:14140625	putative_enhancer	R	Unclassified
kal-1	chrI:14140738:14140888	putative_enhancer	R	Unclassified
kal-1	chrI:14141874:14142024	putative_enhancer	R	Unclassified
kal-1	chrI:14143079:14143229	coding_promoter	R	Ubiq-Biased
.	chrI:14146240:14146390	putative_enhancer	R	Neurons
.	chrI:14147454:14147604	putative_enhancer	R	Neurons
.	chrI:14149090:14149240	putative_enhancer	R	Unclassified
fipr-23	chrI:14154245:14154395	coding_promoter	R	Hypod
fipr-22	chrI:14155274:14155424	coding_promoter	R	Hypod
C37A5.3	chrI:14155274:14155424	coding_promoter	R	Hypod
fipr-24	chrI:14157076:14157226	coding_promoter	R	Hypod
best-8	chrI:14161760:14161910	coding_promoter	border	Hypod
C37A5.7	chrI:14163302:14163452	coding_promoter	A	Ubiq
C37A5.7	chrI:14167892:14168042	putative_enhancer	A	Muscle
C37A5.11	chrI:14170683:14170833	coding_promoter	A	Low
pry-1	chrI:14179233:14179383	putative_enhancer	A	Unclassified
pry-1	chrI:14181200:14181350	coding_promoter	A	Soma
.	chrI:14182568:14182718	putative_enhancer	border	Unclassified
ZK849.1	chrI:14184014:14184164	putative_enhancer	border	Unclassified
gopc-1	chrI:14189000:14189150	coding_promoter	border	Neurons
gopc-1	chrI:14191050:14191200	putative_enhancer	border	Neurons
gopc-1	chrI:14193580:14193730	putative_enhancer	border	Neurons
gopc-1	chrI:14194932:14195082	putative_enhancer	border	Neurons
gopc-1	chrI:14195659:14195809	coding_promoter	border	Neurons
best-25	chrI:14207262:14207412	putative_enhancer	R	Unclassified
best-10	chrI:14211211:14211361	putative_enhancer	R	Unclassified
best-10	chrI:14211630:14211780	putative_enhancer	R	Unclassified
eya-1	chrI:14225068:14225218	putative_enhancer	R	Unclassified
eya-1	chrI:14226319:14226469	putative_enhancer	R	Unclassified
eya-1	chrI:14227646:14227796	putative_enhancer	R	Unclassified
eya-1	chrI:14229201:14229351	putative_enhancer	R	Unclassified
eya-1	chrI:14229496:14229646	putative_enhancer	R	Unclassified
eya-1	chrI:14230027:14230177	putative_enhancer	R	Low
eya-1	chrI:14231324:14231474	coding_promoter	R	Neurons_Muscle
.	chrI:14232516:14232666	putative_enhancer	R	Low
C49A1.10	chrI:14244445:14244595	coding_promoter	R	Muscle
C49A1.10	chrI:14244871:14245021	putative_enhancer	R	Muscle
clec-115	chrI:14245175:14245325	coding_promoter	R	Muscle
C49A1.10	chrI:14245175:14245325	coding_promoter	R	Muscle
K04H8.3	chrI:14256912:14257062	putative_enhancer	R	Unclassified
pes-7	chrI:14259088:14259238	coding_promoter	border	Unclassified
pes-7	chrI:14260133:14260283	coding_promoter	border	Intest
pes-7	chrI:14260596:14260746	putative_enhancer	A	Neurons_Hypod_Intest
pes-7	chrI:14262058:14262208	putative_enhancer	A	Soma
F09C3.2	chrI:14279310:14279460	coding_promoter	border	Neurons
.	chrI:14281150:14281300	putative_enhancer	border	Neurons
fbxb-69	chrI:14285349:14285499	coding_promoter	R	Unclassified
fbxb-68	chrI:14287044:14287194	coding_promoter	R	Unclassified
fbxb-8	chrI:14298664:14298814	putative_enhancer	R	Unclassified
.	chrI:14307811:14307961	putative_enhancer	R	Unclassified
F49B2.3	chrI:14310687:14310837	coding_promoter	R	Low
F49B2.3	chrI:14312264:14312414	putative_enhancer	R	Unclassified
.	chrI:14313242:14313392	putative_enhancer	R	Muscle
src-2	chrI:14320465:14320615	coding_promoter	R	Hypod
src-2	chrI:14323683:14323833	putative_enhancer	R	Hypod
src-2	chrI:14325393:14325543	putative_enhancer	R	Unclassified
src-2	chrI:14326152:14326302	putative_enhancer	R	Low
F49B2.6	chrI:14333831:14333981	putative_enhancer	R	Low
.	chrI:14340252:14340402	putative_enhancer	border	Unclassified
Y105E8A.1	chrI:14344282:14344432	putative_enhancer	border	Neurons
Y105E8A.1	chrI:14346700:14346850	coding_promoter	A	Neurons_Muscle
Y105E8A.2	chrI:14347793:14347943	putative_enhancer	A	Unclassified
Y105E8A.3	chrI:14358403:14358553	coding_promoter	A	Unclassified
Y105E8A.2	chrI:14358403:14358553	coding_promoter	A	Unclassified
ech-7	chrI:14371172:14371322	coding_promoter	border	Intest
bbs-1	chrI:14376020:14376170	coding_promoter	border	Unclassified
.	chrI:14381165:14381315	putative_enhancer	R	Muscle
unc-95	chrI:14384505:14384655	putative_enhancer	R	Muscle
unc-95	chrI:14384955:14385105	coding_promoter	R	Muscle
.	chrI:14388028:14388178	putative_enhancer	border	Unclassified
lev-10	chrI:14388223:14388373	coding_promoter	border	Unclassified
lev-10	chrI:14388910:14389060	putative_enhancer	border	Neurons_Muscle
lev-10	chrI:14391448:14391598	putative_enhancer	border	Neurons
eat-18	chrI:14391647:14391797	coding_promoter	border	Neurons
eat-18	chrI:14391817:14391967	coding_promoter	border	Low
apg-1	chrI:14405709:14405859	coding_promoter	A	Ubiq
Y105E8A.8	chrI:14405709:14405859	coding_promoter	A	Ubiq
apg-1	chrI:14408688:14408838	putative_enhancer	A	Germline
hpo-13	chrI:14421284:14421434	coding_promoter	A	Unclassified
hpo-13	chrI:14422024:14422174	coding_promoter	A	Unclassified
Y105E8A.34	chrI:14435679:14435829	putative_enhancer	R	Unclassified
catp-1	chrI:14447078:14447228	putative_enhancer	R	Unclassified
catp-1	chrI:14448294:14448444	putative_enhancer	R	Unclassified
catp-1	chrI:14451984:14452134	coding_promoter	R	Hypod
.	chrI:14460144:14460294	putative_enhancer	R	Hypod
Y105E8A.13	chrI:14465309:14465459	coding_promoter	A	Unclassified
rps-20	chrI:14468744:14468894	putative_enhancer	A	Unclassified
ekl-4	chrI:14469255:14469405	coding_promoter	A	Ubiq
rps-20	chrI:14469255:14469405	coding_promoter	A	Ubiq
yars-1	chrI:14478053:14478203	putative_enhancer	A	Unclassified
yars-1	chrI:14481189:14481339	putative_enhancer	A	Unclassified
Y105E8A.20	chrI:14490666:14490816	putative_enhancer	A	Unclassified
Y105E8A.20	chrI:14496510:14496660	coding_promoter	A	Ubiq
Y105E8A.28	chrI:14497654:14497804	putative_enhancer	A	Muscle
Y105E8A.28	chrI:14498785:14498935	putative_enhancer	A	Unclassified
Y105E8A.28	chrI:14499185:14499335	coding_promoter	A	Low
exc-4	chrI:14511628:14511778	putative_enhancer	A	Unclassified
exc-4	chrI:14520597:14520747	coding_promoter	A	Hypod
exc-4	chrI:14521033:14521183	coding_promoter	A	Unclassified
exc-4	chrI:14521161:14521311	coding_promoter	A	Unclassified
exc-4	chrI:14521289:14521439	putative_enhancer	A	Unclassified
exc-4	chrI:14523031:14523181	coding_promoter	A	Unclassified
exc-4	chrI:14523891:14524041	coding_promoter	A	Unclassified
.	chrI:14524685:14524835	putative_enhancer	A	Unclassified
.	chrI:14526638:14526788	putative_enhancer	A	Unclassified
.	chrI:14526922:14527072	putative_enhancer	A	Unclassified
.	chrI:14528796:14528946	putative_enhancer	A	Ubiq-Biased
zoo-1	chrI:14530912:14531062	coding_promoter	A	Neurons_Muscle
zoo-1	chrI:14532008:14532158	putative_enhancer	A	Hypod
zoo-1	chrI:14533003:14533153	putative_enhancer	A	Muscle
zoo-1	chrI:14534607:14534757	putative_enhancer	A	Neurons
zoo-1	chrI:14543517:14543667	putative_enhancer	A	Ubiq
rpom-1	chrI:14556728:14556878	putative_enhancer	border	Unclassified
rpom-1	chrI:14560282:14560432	putative_enhancer	border	Low
Y105E8A.25	chrI:14581996:14582146	putative_enhancer	A	Unclassified
Y105E8A.25	chrI:14592344:14592494	putative_enhancer	A	Unclassified
Y105E8A.25	chrI:14602077:14602227	putative_enhancer	A	Unclassified
Y105E8A.25	chrI:14604504:14604654	coding_promoter	A	Muscle_Hypod
Y105E8A.25	chrI:14606000:14606150	putative_enhancer	A	Unclassified
Y105E8A.25	chrI:14607508:14607658	putative_enhancer	A	Muscle
Y105E8A.25	chrI:14609317:14609467	putative_enhancer	A	Hypod
Y105E8A.25	chrI:14611584:14611734	putative_enhancer	A	Unclassified
Y105E8A.25	chrI:14612774:14612924	putative_enhancer	A	Hypod_Intest
Y105E8A.25	chrI:14614749:14614899	putative_enhancer	A	Germline
Y105E8A.25	chrI:14615701:14615851	putative_enhancer	A	Unclassified
Y105E8A.25	chrI:14617029:14617179	coding_promoter	A	Intest
.	chrI:14618584:14618734	putative_enhancer	A	Low
lev-11	chrI:14623021:14623171	putative_enhancer	A	Muscle
lev-11	chrI:14624049:14624199	putative_enhancer	A	Unclassified
lev-11	chrI:14624503:14624653	putative_enhancer	A	Muscle
lev-11	chrI:14625296:14625446	coding_promoter	A	Unclassified
lev-11	chrI:14625788:14625938	coding_promoter	A	Muscle_Intest
lev-11	chrI:14626806:14626956	coding_promoter	A	Ubiq-Biased
lev-11	chrI:14627057:14627207	putative_enhancer	A	Ubiq-Biased
lev-11	chrI:14628114:14628264	putative_enhancer	A	Neurons_Muscle
lev-11	chrI:14631079:14631229	coding_promoter	border	Muscle
.	chrI:14632264:14632414	putative_enhancer	border	Muscle
.	chrI:14632582:14632732	putative_enhancer	border	Muscle
Y105E8B.7	chrI:14642610:14642760	coding_promoter	A	Ubiq-Biased
exoc-8	chrI:14642610:14642760	coding_promoter	A	Ubiq-Biased
bath-40	chrI:14646677:14646827	coding_promoter	A	Unclassified
bath-40	chrI:14647547:14647697	coding_promoter	A	Soma
bath-40	chrI:14651338:14651488	putative_enhancer	A	Unclassified
riok-2	chrI:14651570:14651720	coding_promoter	A	Ubiq-Biased
riok-2	chrI:14652125:14652275	putative_enhancer	A	Unclassified
riok-2	chrI:14657183:14657333	putative_enhancer	A	Unclassified
ero-1	chrI:14662930:14663080	coding_promoter	A	Germline_Neurons_Muscle_Intest
ero-1	chrI:14663313:14663463	putative_enhancer	A	Unclassified
ero-1	chrI:14670948:14671098	putative_enhancer	A	Unclassified
Y105E8B.9	chrI:14676960:14677110	putative_enhancer	border	Unclassified
.	chrI:14683753:14683903	putative_enhancer	R	Unclassified
.	chrI:14684118:14684268	putative_enhancer	R	Unclassified
.	chrI:14685334:14685484	putative_enhancer	R	Unclassified
ttm-5	chrI:14689033:14689183	putative_enhancer	R	Unclassified
ttm-5	chrI:14691696:14691846	putative_enhancer	R	Unclassified
ttm-5	chrI:14692169:14692319	coding_promoter	R	Intest
Y54E5A.2	chrI:14693025:14693175	coding_promoter	R	Unclassified
ttm-5	chrI:14693025:14693175	coding_promoter	R	Unclassified
Y54E5A.2	chrI:14693387:14693537	coding_promoter	R	Unclassified
Y54E5A.2	chrI:14693843:14693993	putative_enhancer	R	Unclassified
Y54E5A.2	chrI:14698997:14699147	putative_enhancer	border	Unclassified
Y54E5A.5	chrI:14707139:14707289	putative_enhancer	A	Unclassified
Y54E5A.5	chrI:14707620:14707770	putative_enhancer	A	Unclassified
dus-2	chrI:14708348:14708498	putative_enhancer	A	Unclassified
Y54E5A.7	chrI:14710983:14711133	coding_promoter	A	Ubiq
dus-2	chrI:14710983:14711133	coding_promoter	A	Ubiq
Y54E5A.8	chrI:14716424:14716574	coding_promoter	A	Hypod_Intest
K05C4.2	chrI:14721099:14721249	putative_enhancer	A	Ubiq
K05C4.2	chrI:14721547:14721697	coding_promoter	A	Ubiq
sol-2	chrI:14722461:14722611	putative_enhancer	A	Unclassified
sol-2	chrI:14725386:14725536	coding_promoter	A	Neurons
K05C4.10	chrI:14725952:14726102	putative_enhancer	A	Neurons
K05C4.9	chrI:14731642:14731792	putative_enhancer	A	Unclassified
K05C4.8	chrI:14732129:14732279	coding_promoter	A	Unclassified
K05C4.9	chrI:14732129:14732279	coding_promoter	A	Unclassified
.	chrI:14734712:14734862	putative_enhancer	A	Germline
K05C4.4	chrI:14735013:14735163	coding_promoter	A	Germline
K05C4.7	chrI:14737415:14737565	coding_promoter	A	Ubiq
K05C4.7	chrI:14737745:14737895	putative_enhancer	A	Unclassified
K05C4.3	chrI:14753735:14753885	coding_promoter	A	Unclassified
dnj-12	chrI:14756107:14756257	coding_promoter	A	Ubiq
dnj-12	chrI:14756403:14756553	coding_promoter	A	Ubiq
mtx-1	chrI:14756403:14756553	coding_promoter	A	Ubiq
dnj-12	chrI:14756771:14756921	coding_promoter	A	Ubiq
mtx-1	chrI:14756771:14756921	coding_promoter	A	Ubiq
dnj-12	chrI:14757316:14757466	putative_enhancer	A	Ubiq
dnj-12	chrI:14758305:14758455	putative_enhancer	A	Unclassified
dnj-12	chrI:14758919:14759069	putative_enhancer	A	Ubiq
tmem-107	chrI:14758919:14759069	putative_enhancer	A	Ubiq
tmem-107	chrI:14759200:14759350	coding_promoter	A	Ubiq
rps-26	chrI:14759464:14759614	coding_promoter	A	Ubiq
tmem-107	chrI:14759464:14759614	coding_promoter	A	Ubiq
rps-26	chrI:14759945:14760095	putative_enhancer	A	Ubiq
rps-26	chrI:14760382:14760532	putative_enhancer	A	Ubiq
F39B2.8	chrI:14761515:14761665	putative_enhancer	A	Ubiq
F39B2.8	chrI:14764957:14765107	putative_enhancer	A	Neurons_Muscle
F39B2.8	chrI:14766706:14766856	putative_enhancer	A	Muscle
F39B2.8	chrI:14768370:14768520	putative_enhancer	A	Unclassified
F39B2.8	chrI:14768952:14769102	coding_promoter	A	Neurons_Muscle
sur-2	chrI:14787868:14788018	coding_promoter	A	Ubiq
uev-1	chrI:14788687:14788837	coding_promoter	A	Unclassified
F39B2.3	chrI:14789497:14789647	coding_promoter	A	Unclassified
uev-1	chrI:14790017:14790167	coding_promoter	A	Ubiq
F39B2.3	chrI:14790017:14790167	coding_promoter	A	Ubiq
uev-1	chrI:14790389:14790539	putative_enhancer	A	Unclassified
hinf-1	chrI:14794110:14794260	putative_enhancer	A	Unclassified
.	chrI:14801719:14801869	putative_enhancer	A	Unclassified
.	chrI:14803239:14803389	putative_enhancer	A	Unclassified
.	chrI:14803989:14804139	putative_enhancer	A	Unclassified
smp-1	chrI:14804960:14805110	coding_promoter	A	Neurons_Hypod
smp-1	chrI:14805346:14805496	putative_enhancer	A	Unclassified
smp-1	chrI:14805908:14806058	putative_enhancer	A	Unclassified
smp-1	chrI:14806235:14806385	putative_enhancer	A	Unclassified
smp-1	chrI:14806510:14806660	putative_enhancer	A	Muscle_Hypod
smp-1	chrI:14807253:14807403	coding_promoter	A	Unclassified
smp-1	chrI:14807689:14807839	putative_enhancer	A	Unclassified
smp-1	chrI:14808037:14808187	putative_enhancer	A	Unclassified
smp-1	chrI:14808518:14808668	putative_enhancer	A	Unclassified
smp-1	chrI:14809394:14809544	putative_enhancer	A	Unclassified
smp-1	chrI:14809886:14810036	putative_enhancer	A	Unclassified
smp-1	chrI:14810805:14810955	putative_enhancer	A	Unclassified
let-49	chrI:14819296:14819446	coding_promoter	A	Unclassified
let-49	chrI:14820270:14820420	coding_promoter	A	Unclassified
Y54E5B.2	chrI:14820270:14820420	coding_promoter	A	Unclassified
eva-1	chrI:14831197:14831347	putative_enhancer	R	Neurons_Muscle
eva-1	chrI:14832666:14832816	putative_enhancer	R	Muscle
eva-1	chrI:14833119:14833269	putative_enhancer	R	Unclassified
eva-1	chrI:14833846:14833996	putative_enhancer	R	Neurons_Muscle
eva-1	chrI:14834908:14835058	coding_promoter	R	Neurons_Muscle
eva-1	chrI:14835077:14835227	coding_promoter	R	Muscle
eva-1	chrI:14836744:14836894	putative_enhancer	R	Unclassified
eva-1	chrI:14837195:14837345	putative_enhancer	R	Unclassified
eva-1	chrI:14837974:14838124	coding_promoter	R	Unclassified
F32A7.4	chrI:14841708:14841858	putative_enhancer	A	Unclassified
.	chrI:14843197:14843347	putative_enhancer	A	Unclassified
maph-1.1	chrI:14844653:14844803	coding_promoter	A	Muscle_Hypod
maph-1.1	chrI:14844920:14845070	coding_promoter	A	Ubiq-Biased
maph-1.1	chrI:14845212:14845362	putative_enhancer	A	Ubiq-Biased
maph-1.1	chrI:14845661:14845811	coding_promoter	A	Soma
aex-5	chrI:14850201:14850351	putative_enhancer	border	Ubiq
aex-5	chrI:14855774:14855924	coding_promoter	R	Muscle_Intest
unc-54	chrI:14856170:14856320	putative_enhancer	R	Muscle
unc-54	chrI:14856736:14856886	putative_enhancer	R	Muscle
unc-54	chrI:14857669:14857819	putative_enhancer	R	Muscle
unc-54	chrI:14857903:14858053	putative_enhancer	R	Muscle
unc-54	chrI:14859029:14859179	putative_enhancer	R	Muscle
unc-54	chrI:14859667:14859817	putative_enhancer	R	Muscle
unc-54	chrI:14861098:14861248	putative_enhancer	R	Muscle
unc-54	chrI:14863561:14863711	coding_promoter	R	Muscle
F11C3.1	chrI:14865024:14865174	coding_promoter	R	Muscle
F11C3.1	chrI:14866341:14866491	putative_enhancer	R	Unclassified
F11C3.1	chrI:14867660:14867810	coding_promoter	R	Ubiq-Biased
frm-1	chrI:14881226:14881376	putative_enhancer	A	Unclassified
frm-1	chrI:14881632:14881782	putative_enhancer	A	Neurons
frm-1	chrI:14882176:14882326	putative_enhancer	A	Neurons
frm-1	chrI:14882885:14883035	putative_enhancer	A	Unclassified
frm-1	chrI:14893971:14894121	putative_enhancer	A	Unclassified
frm-1	chrI:14897482:14897632	coding_promoter	A	Unclassified
frm-1	chrI:14898743:14898893	putative_enhancer	A	Muscle_Hypod
frm-1	chrI:14899351:14899501	putative_enhancer	A	Unclassified
frm-1	chrI:14899489:14899639	putative_enhancer	A	Unclassified
frm-1	chrI:14900270:14900420	coding_promoter	A	Unclassified
frm-1	chrI:14900598:14900748	putative_enhancer	A	Unclassified
frm-1	chrI:14901744:14901894	putative_enhancer	A	Unclassified
frm-1	chrI:14902918:14903068	coding_promoter	A	Neurons_Muscle_Intest
frm-1	chrI:14903343:14903493	coding_promoter	A	Unclassified
ptr-23	chrI:14905226:14905376	coding_promoter	A	Hypod
frm-1	chrI:14906354:14906504	coding_promoter	A	Hypod
ptr-23	chrI:14908033:14908183	putative_enhancer	A	Hypod
F21F12.1	chrI:14913538:14913688	coding_promoter	A	Unclassified
kin-1	chrI:14916399:14916549	coding_promoter	A	Muscle
kin-1	chrI:14917493:14917643	coding_promoter	A	Muscle
kin-1	chrI:14922776:14922926	putative_enhancer	A	Neurons_Muscle
kin-1	chrI:14924682:14924832	putative_enhancer	A	Neurons_Muscle
kin-1	chrI:14925396:14925546	putative_enhancer	A	Neurons_Muscle
kin-1	chrI:14926248:14926398	putative_enhancer	A	Neurons
kin-1	chrI:14927120:14927270	putative_enhancer	A	Unclassified
kin-1	chrI:14928186:14928336	putative_enhancer	A	Unclassified
kin-1	chrI:14928604:14928754	putative_enhancer	A	Hypod
kin-1	chrI:14930411:14930561	putative_enhancer	A	Hypod
kin-1	chrI:14930648:14930798	putative_enhancer	A	Unclassified
kin-1	chrI:14931495:14931645	coding_promoter	A	Ubiq-Biased
kin-1	chrI:14931778:14931928	coding_promoter	A	Hypod_Intest
kin-1	chrI:14934431:14934581	putative_enhancer	A	Neurons
kin-1	chrI:14936721:14936871	coding_promoter	A	Neurons_Muscle
kin-1	chrI:14938301:14938451	putative_enhancer	A	Neurons_Muscle
kin-1	chrI:14939908:14940058	putative_enhancer	A	Neurons_Muscle
kin-1	chrI:14940094:14940244	putative_enhancer	A	Neurons_Muscle
kin-1	chrI:14941225:14941375	putative_enhancer	A	Neurons_Muscle
kin-1	chrI:14943140:14943290	putative_enhancer	A	Unclassified
kin-1	chrI:14944392:14944542	putative_enhancer	A	Unclassified
kin-1	chrI:14945513:14945663	coding_promoter	A	Neurons_Muscle_Hypod
kin-1	chrI:14945755:14945905	coding_promoter	A	Neurons_Muscle_Hypod
kin-1	chrI:14946778:14946928	putative_enhancer	A	Unclassified
kin-1	chrI:14947111:14947261	putative_enhancer	A	Unclassified
kin-1	chrI:14948114:14948264	putative_enhancer	A	Unclassified
kin-1	chrI:14949238:14949388	putative_enhancer	A	Unclassified
ZK909.3	chrI:14953204:14953354	coding_promoter	A	Hypod
fbxb-70	chrI:14957065:14957215	coding_promoter	R	Unclassified
.	chrI:14957680:14957830	putative_enhancer	R	Unclassified
ces-2	chrI:14959397:14959547	coding_promoter	R	Low
ces-2	chrI:14960366:14960516	coding_promoter	R	Unclassified
ces-2	chrI:14961031:14961181	putative_enhancer	R	Low
ces-2	chrI:14962013:14962163	putative_enhancer	R	Unclassified
ces-2	chrI:14962343:14962493	putative_enhancer	R	Unclassified
ces-2	chrI:14963617:14963767	putative_enhancer	R	Low
ZK909.6	chrI:14966216:14966366	coding_promoter	R	Muscle_Hypod
ZK909.6	chrI:14966978:14967128	coding_promoter	R	Unclassified
klu-1	chrI:14971745:14971895	coding_promoter	R	Neurons_Muscle_Hypod
klu-1	chrI:14973242:14973392	putative_enhancer	R	Unclassified
klu-1	chrI:14975485:14975635	putative_enhancer	R	Neurons
klu-1	chrI:14980279:14980429	putative_enhancer	R	Low
tag-4	chrI:14983964:14984114	coding_promoter	R	Low
.	chrI:14988793:14988943	putative_enhancer	R	Muscle
tep-1	chrI:14991719:14991869	coding_promoter	R	Muscle_Hypod
tep-1	chrI:14992264:14992414	putative_enhancer	R	Muscle_Hypod
tep-1	chrI:14993180:14993330	coding_promoter	R	Muscle_Hypod
tep-1	chrI:14994482:14994632	coding_promoter	R	Hypod
tep-1	chrI:14994773:14994923	putative_enhancer	R	Hypod
pole-1	chrI:15013984:15014134	coding_promoter	A	Ubiq
F33H2.6	chrI:15016867:15017017	putative_enhancer	A	Unclassified
F33H2.6	chrI:15017165:15017315	coding_promoter	A	Unclassified
F33H2.2	chrI:15023052:15023202	coding_promoter	A	Ubiq
dog-1	chrI:15023052:15023202	coding_promoter	A	Ubiq
set-10	chrI:15030403:15030553	putative_enhancer	A	Unclassified
set-10	chrI:15030879:15031029	coding_promoter	A	Unclassified
F33H2.8	chrI:15032976:15033126	putative_enhancer	A	Unclassified
F33H2.3	chrI:15034003:15034153	coding_promoter	A	Ubiq
F33H2.8	chrI:15034003:15034153	coding_promoter	A	Ubiq
F33H2.3	chrI:15034568:15034718	putative_enhancer	A	Ubiq
F33H2.3	chrI:15034962:15035112	putative_enhancer	A	Ubiq
F31C3.2	chrI:15035866:15036016	coding_promoter	A	Ubiq
F31C3.2	chrI:15039563:15039713	putative_enhancer	A	Ubiq
F31C3.2	chrI:15039884:15040034	putative_enhancer	A	Unclassified
cyn-5	chrI:15040693:15040843	putative_enhancer	A	Ubiq
cyn-5	chrI:15041123:15041273	putative_enhancer	A	Unclassified
F31C3.3	chrI:15042729:15042879	putative_enhancer	A	Unclassified
F31C3.3	chrI:15043342:15043492	putative_enhancer	A	Ubiq
zipt-1	chrI:15052187:15052337	putative_enhancer	A	Unclassified
zipt-1	chrI:15052588:15052738	coding_promoter	A	Ubiq
psf-2	chrI:15052790:15052940	coding_promoter	A	Ubiq-Biased
psf-2	chrI:15053147:15053297	putative_enhancer	A	Ubiq
F31C3.6	chrI:15056070:15056220	putative_enhancer	A	Hypod
F31C3.6	chrI:15058498:15058648	putative_enhancer	A	Hypod
F31C3.6	chrI:15058903:15059053	coding_promoter	A	Hypod
2L52.1	chrII:1013:1163	coding_promoter	A	Unclassified
2L52.1	chrII:1474:1624	putative_enhancer	A	Ubiq-Biased
2L52.1	chrII:2003:2153	putative_enhancer	A	Unclassified
osta-1	chrII:6369:6519	coding_promoter	R	Unclassified
.	chrII:12459:12609	putative_enhancer	R	Unclassified
best-3	chrII:12824:12974	coding_promoter	R	Hypod
best-3	chrII:13629:13779	putative_enhancer	R	Hypod
gmeb-1	chrII:18950:19100	coding_promoter	A	Soma
gmeb-1	chrII:19656:19806	putative_enhancer	A	Unclassified
gmeb-1	chrII:20647:20797	putative_enhancer	A	Unclassified
sqt-2	chrII:22994:23144	coding_promoter	A	Hypod
sqt-2	chrII:23981:24131	putative_enhancer	A	Ubiq
C01B12.8	chrII:24552:24702	coding_promoter	A	Ubiq
F23F1.4	chrII:28388:28538	coding_promoter	A	Unclassified
F23F1.4	chrII:28647:28797	putative_enhancer	A	Ubiq-Biased
F23F1.4	chrII:28981:29131	putative_enhancer	A	Unclassified
F23F1.4	chrII:29706:29856	coding_promoter	A	Hypod
fbxc-54	chrII:31677:31827	coding_promoter	A	Ubiq
F23F1.5	chrII:31677:31827	coding_promoter	A	Ubiq
F23F1.2	chrII:34079:34229	coding_promoter	border	Unclassified
F23F1.6	chrII:37549:37699	coding_promoter	R	Unclassified
F23F1.10	chrII:41815:41965	coding_promoter	A	Unclassified
nfyc-1	chrII:43746:43896	coding_promoter	A	Ubiq
rpt-4	chrII:43746:43896	coding_promoter	A	Ubiq
C23H3.5	chrII:50163:50313	putative_enhancer	A	Unclassified
rpt-4	chrII:50163:50313	putative_enhancer	A	Unclassified
sptl-1	chrII:50964:51114	coding_promoter	A	Ubiq-Biased
rpt-4	chrII:50964:51114	coding_promoter	A	Ubiq-Biased
sptl-1	chrII:51316:51466	putative_enhancer	A	Ubiq
sptl-1	chrII:52029:52179	putative_enhancer	A	Unclassified
tre-5	chrII:55475:55625	coding_promoter	A	Unclassified
sptl-1	chrII:55792:55942	putative_enhancer	A	Unclassified
C23H3.2	chrII:60140:60290	coding_promoter	A	Hypod
C23H3.2	chrII:61296:61446	putative_enhancer	A	Unclassified
C23H3.2	chrII:61709:61859	putative_enhancer	A	Unclassified
.	chrII:64947:65097	putative_enhancer	A	Unclassified
egl-26	chrII:65554:65704	coding_promoter	A	Unclassified
egl-26	chrII:66464:66614	coding_promoter	A	Ubiq-Biased
egl-26	chrII:67756:67906	putative_enhancer	A	Unclassified
egl-26	chrII:68242:68392	putative_enhancer	A	Unclassified
egl-26	chrII:68865:69015	putative_enhancer	A	Unclassified
egl-26	chrII:69632:69782	putative_enhancer	A	Unclassified
C23H3.9	chrII:71767:71917	putative_enhancer	border	Unclassified
C23H3.9	chrII:74056:74206	putative_enhancer	border	Unclassified
C23H3.9	chrII:76774:76924	putative_enhancer	border	Intest
C23H3.9	chrII:77457:77607	coding_promoter	border	Unclassified
C23H3.9	chrII:78458:78608	putative_enhancer	border	Unclassified
.	chrII:81255:81405	putative_enhancer	R	Unclassified
C50D2.6	chrII:82916:83066	coding_promoter	border	Unclassified
C50D2.6	chrII:85258:85408	putative_enhancer	border	Unclassified
C50D2.6	chrII:85604:85754	putative_enhancer	border	Unclassified
C50D2.6	chrII:86371:86521	putative_enhancer	border	Unclassified
C50D2.7	chrII:92360:92510	putative_enhancer	A	Unclassified
C50D2.7	chrII:95493:95643	coding_promoter	A	Germline_Hypod
C50D2.5	chrII:97995:98145	coding_promoter	A	Ubiq
C50D2.8	chrII:97995:98145	coding_promoter	A	Ubiq
C50D2.5	chrII:98211:98361	coding_promoter	A	Ubiq
C50D2.8	chrII:98987:99137	coding_promoter	A	Unclassified
.	chrII:103383:103533	putative_enhancer	border	Unclassified
col-68	chrII:104301:104451	coding_promoter	R	Unclassified
C50D2.3	chrII:106109:106259	coding_promoter	R	Unclassified
.	chrII:107898:108048	putative_enhancer	R	Neurons_Muscle
C50D2.2	chrII:108811:108961	coding_promoter	R	Unclassified
C50D2.1	chrII:111523:111673	coding_promoter	R	Unclassified
K10B4.3	chrII:122135:122285	putative_enhancer	R	Hypod_Intest
K10B4.3	chrII:122594:122744	coding_promoter	R	Hypod_Intest
srd-3	chrII:127958:128108	putative_enhancer	R	Unclassified
cwn-1	chrII:132541:132691	putative_enhancer	R	Unclassified
cwn-1	chrII:134016:134166	coding_promoter	R	Muscle
.	chrII:144148:144298	putative_enhancer	A	Muscle
T25D3.4	chrII:146594:146744	coding_promoter	A	Unclassified
T25D3.4	chrII:146841:146991	putative_enhancer	A	Unclassified
T25D3.4	chrII:147113:147263	putative_enhancer	A	Germline_Intest
etr-1	chrII:156047:156197	coding_promoter	A	Ubiq
mrpl-28	chrII:156047:156197	coding_promoter	A	Ubiq
etr-1	chrII:156434:156584	putative_enhancer	A	Unclassified
etr-1	chrII:157196:157346	putative_enhancer	A	Intest
etr-1	chrII:157350:157500	putative_enhancer	A	Unclassified
etr-1	chrII:158075:158225	coding_promoter	A	Ubiq
etr-1	chrII:158682:158832	putative_enhancer	A	Ubiq
etr-1	chrII:159416:159566	coding_promoter	A	Muscle_Hypod_Intest
etr-1	chrII:159881:160031	putative_enhancer	A	Muscle
etr-1	chrII:160653:160803	putative_enhancer	A	Ubiq
etr-1	chrII:160873:161023	putative_enhancer	A	Muscle
etr-1	chrII:163116:163266	putative_enhancer	A	Ubiq
etr-1	chrII:163579:163729	putative_enhancer	A	Unclassified
etr-1	chrII:164426:164576	coding_promoter	A	Unclassified
etr-1	chrII:169839:169989	putative_enhancer	A	Unclassified
T01D1.3	chrII:174620:174770	putative_enhancer	R	Unclassified
T01D1.3	chrII:175833:175983	coding_promoter	R	Hypod
.	chrII:176752:176902	putative_enhancer	R	Hypod
T01D1.4	chrII:177661:177811	putative_enhancer	R	Unclassified
T01D1.8	chrII:178273:178423	coding_promoter	R	Hypod
T01D1.4	chrII:180143:180293	coding_promoter	R	Ubiq-Biased
T01D1.4	chrII:183286:183436	coding_promoter	R	Hypod
T01D1.8	chrII:186694:186844	coding_promoter	R	Hypod
abu-11	chrII:194602:194752	coding_promoter	R	Unclassified
chs-2	chrII:198659:198809	putative_enhancer	R	Unclassified
chs-2	chrII:202066:202216	putative_enhancer	R	Unclassified
chs-2	chrII:203128:203278	coding_promoter	R	Unclassified
chs-2	chrII:205132:205282	putative_enhancer	R	Unclassified
F48A11.4	chrII:216698:216848	coding_promoter	A	Ubiq
ubxn-3	chrII:218851:219001	putative_enhancer	A	Unclassified
ubxn-3	chrII:220501:220651	putative_enhancer	A	Unclassified
ubxn-3	chrII:220797:220947	coding_promoter	A	Germline
ubxn-3	chrII:221291:221441	coding_promoter	A	Soma
Y43H11AL.1	chrII:222882:223032	putative_enhancer	A	Unclassified
laat-1	chrII:238214:238364	coding_promoter	A	Unclassified
pqn-85	chrII:244075:244225	putative_enhancer	A	Low
pqn-85	chrII:255278:255428	coding_promoter	A	Ubiq
pqn-85	chrII:255642:255792	coding_promoter	A	Unclassified
pqn-85	chrII:255752:255902	coding_promoter	border	Low
.	chrII:255977:256127	putative_enhancer	border	Unclassified
.	chrII:275760:275910	putative_enhancer	A	Ubiq
B0432.8	chrII:276315:276465	putative_enhancer	A	Unclassified
misc-1	chrII:285746:285896	coding_promoter	A	Unclassified
B0432.10	chrII:285746:285896	coding_promoter	A	Unclassified
misc-1	chrII:286254:286404	coding_promoter	A	Ubiq-Biased
B0432.10	chrII:286254:286404	coding_promoter	A	Ubiq-Biased
B0432.1	chrII:295114:295264	coding_promoter	R	Unclassified
K01A2.5	chrII:301161:301311	coding_promoter	R	Hypod
K01A2.5	chrII:301668:301818	putative_enhancer	R	Unclassified
K01A2.5	chrII:302137:302287	coding_promoter	R	Unclassified
K01A2.5	chrII:303323:303473	putative_enhancer	R	Unclassified
K01A2.4	chrII:305832:305982	coding_promoter	R	Intest
col-69	chrII:305832:305982	coding_promoter	R	Intest
col-69	chrII:306540:306690	coding_promoter	R	Unclassified
K01A2.4	chrII:310700:310850	putative_enhancer	R	Muscle
mps-2	chrII:310700:310850	putative_enhancer	R	Muscle
K01A2.4	chrII:311009:311159	putative_enhancer	R	Muscle
mps-2	chrII:311009:311159	putative_enhancer	R	Muscle
mps-2	chrII:312138:312288	coding_promoter	R	Muscle
K01A2.4	chrII:312431:312581	putative_enhancer	R	Muscle
K01A2.4	chrII:313676:313826	putative_enhancer	R	Ubiq
far-7	chrII:319591:319741	coding_promoter	R	Hypod
far-7	chrII:321123:321273	putative_enhancer	R	Hypod
K01A2.10	chrII:322955:323105	putative_enhancer	R	Unclassified
K01A2.10	chrII:323477:323627	coding_promoter	R	Neurons_Muscle_Hypod
K01A2.10	chrII:324620:324770	coding_promoter	R	Unclassified
K01A2.10	chrII:325282:325432	putative_enhancer	R	Low
sgcb-1	chrII:325696:325846	coding_promoter	R	Muscle
K01A2.10	chrII:325696:325846	coding_promoter	R	Muscle
sgcb-1	chrII:326156:326306	coding_promoter	R	Muscle
K01A2.10	chrII:326156:326306	coding_promoter	R	Muscle
cbn-1	chrII:333926:334076	coding_promoter	R	Unclassified
cpn-2	chrII:335875:336025	coding_promoter	R	Unclassified
cpn-2	chrII:336418:336568	putative_enhancer	R	Unclassified
cpn-2	chrII:337220:337370	coding_promoter	R	Hypod
cpn-2	chrII:337921:338071	putative_enhancer	R	Unclassified
D1069.3	chrII:347844:347994	coding_promoter	A	Ubiq
dmsr-4	chrII:354652:354802	putative_enhancer	R	Unclassified
dmsr-4	chrII:355573:355723	putative_enhancer	R	Muscle
dmsr-4	chrII:356722:356872	putative_enhancer	R	Neurons
.	chrII:359598:359748	putative_enhancer	R	Muscle
ptr-3	chrII:368664:368814	coding_promoter	R	Hypod
.	chrII:369075:369225	putative_enhancer	R	Hypod
.	chrII:372711:372861	putative_enhancer	R	Hypod
C03H5.3	chrII:385722:385872	coding_promoter	border	Muscle
C03H5.5	chrII:385722:385872	coding_promoter	border	Muscle
C03H5.3	chrII:386061:386211	coding_promoter	A	Unclassified
.	chrII:388052:388202	putative_enhancer	A	Ubiq-Biased
.	chrII:393209:393359	putative_enhancer	A	Unclassified
C03H5.6	chrII:399627:399777	putative_enhancer	R	Neurons
C03H5.6	chrII:400166:400316	putative_enhancer	R	Neurons
clec-10	chrII:401318:401468	coding_promoter	R	Neurons
C03H5.6	chrII:401318:401468	coding_promoter	R	Neurons
clec-10	chrII:402547:402697	coding_promoter	R	Intest
.	chrII:404838:404988	putative_enhancer	R	Unclassified
C24H12.5	chrII:409186:409336	putative_enhancer	border	Unclassified
C24H12.5	chrII:410709:410859	putative_enhancer	A	Unclassified
C24H12.4	chrII:410977:411127	coding_promoter	A	Ubiq
C24H12.5	chrII:410977:411127	coding_promoter	A	Ubiq
.	chrII:416910:417060	putative_enhancer	border	Unclassified
C24H12.8	chrII:423157:423307	coding_promoter	R	Unclassified
C24H12.2	chrII:437443:437593	putative_enhancer	R	Ubiq
C24H12.1	chrII:441304:441454	coding_promoter	R	Low
W10D9.2	chrII:452548:452698	putative_enhancer	R	Unclassified
W07E6.5	chrII:476177:476327	coding_promoter	A	Ubiq
nol-1	chrII:476177:476327	coding_promoter	A	Ubiq
W07E6.2	chrII:481736:481886	putative_enhancer	A	Germline_Neurons_Muscle_Intest
prp-21	chrII:484559:484709	coding_promoter	A	Ubiq
W07E6.2	chrII:484559:484709	coding_promoter	A	Ubiq
prp-21	chrII:484805:484955	putative_enhancer	A	Unclassified
W07E6.3	chrII:496071:496221	coding_promoter	R	Intest
T27A1.1	chrII:506169:506319	coding_promoter	R	Ubiq
mab-9	chrII:515893:516043	coding_promoter	R	Unclassified
lgc-34	chrII:526473:526623	coding_promoter	R	Muscle
T27A1.2	chrII:533236:533386	coding_promoter	R	Germline_Neurons_Hypod_Intest
T27A1.3	chrII:533691:533841	coding_promoter	R	Unclassified
T27A1.3	chrII:535411:535561	coding_promoter	R	Low
T27A1.3	chrII:537358:537508	putative_enhancer	R	Unclassified
T27A1.3	chrII:541215:541365	putative_enhancer	R	Hypod
mlt-10	chrII:542520:542670	coding_promoter	R	Hypod
T27A1.3	chrII:544187:544337	putative_enhancer	R	Hypod
mlt-10	chrII:544187:544337	putative_enhancer	R	Hypod
T27A1.3	chrII:545461:545611	putative_enhancer	R	Unclassified
mlt-10	chrII:545461:545611	putative_enhancer	R	Unclassified
mlt-10	chrII:546567:546717	coding_promoter	R	Hypod
mlt-10	chrII:549606:549756	putative_enhancer	R	Unclassified
lips-7	chrII:552875:553025	coding_promoter	R	Hypod
C09E8.1	chrII:555526:555676	coding_promoter	R	Hypod_Intest
C09E8.1	chrII:556056:556206	putative_enhancer	R	Unclassified
W08F4.5	chrII:568786:568936	coding_promoter	R	Hypod
mlt-8	chrII:572353:572503	putative_enhancer	R	Hypod
mlt-8	chrII:573276:573426	putative_enhancer	R	Hypod
mlt-8	chrII:574214:574364	coding_promoter	R	Unclassified
cdc-37	chrII:578878:579028	putative_enhancer	A	Unclassified
cdc-37	chrII:579705:579855	putative_enhancer	A	Unclassified
W08F4.3	chrII:580272:580422	coding_promoter	A	Unclassified
cdc-37	chrII:580637:580787	coding_promoter	A	Unclassified
W08F4.3	chrII:581656:581806	putative_enhancer	A	Unclassified
W08F4.13	chrII:584639:584789	coding_promoter	border	Unclassified
W08F4.12	chrII:584639:584789	coding_promoter	border	Unclassified
fbxb-34	chrII:587777:587927	coding_promoter	R	Unclassified
.	chrII:594902:595052	putative_enhancer	A	Unclassified
nhl-3	chrII:599103:599253	putative_enhancer	A	Unclassified
nhl-3	chrII:601410:601560	putative_enhancer	A	Neurons_Muscle_Intest
.	chrII:603112:603262	putative_enhancer	A	Soma
.	chrII:604173:604323	putative_enhancer	border	Neurons_Muscle
W04H10.5	chrII:606245:606395	coding_promoter	border	Unclassified
W04H10.6	chrII:608391:608541	coding_promoter	R	Unclassified
clec-118	chrII:610116:610266	putative_enhancer	R	Low
clec-118	chrII:612875:613025	coding_promoter	R	Low
.	chrII:613177:613327	putative_enhancer	R	Unclassified
T04B8.5	chrII:619667:619817	putative_enhancer	A	Unclassified
T04B8.5	chrII:621281:621431	coding_promoter	A	Muscle_Intest
T04B8.5	chrII:622606:622756	coding_promoter	border	Neurons_Muscle_Intest
arrd-1	chrII:626049:626199	coding_promoter	border	Muscle_Hypod
arrd-1	chrII:627104:627254	coding_promoter	border	Unclassified
K07E8.6	chrII:639473:639623	coding_promoter	R	Muscle
frpr-14	chrII:650499:650649	coding_promoter	R	Unclassified
K07E8.7	chrII:650499:650649	coding_promoter	R	Unclassified
frpr-14	chrII:650660:650810	putative_enhancer	R	Unclassified
T02H6.11	chrII:700959:701109	putative_enhancer	A	Unclassified
thoc-1	chrII:701488:701638	coding_promoter	A	Ubiq
T02H6.11	chrII:701488:701638	coding_promoter	A	Ubiq
thoc-1	chrII:701839:701989	coding_promoter	A	Ubiq
T02H6.1	chrII:712545:712695	putative_enhancer	A	Unclassified
T02H6.1	chrII:713700:713850	putative_enhancer	A	Hypod_Intest
T02H6.1	chrII:714485:714635	putative_enhancer	A	Neurons_Muscle
T02H6.1	chrII:715393:715543	putative_enhancer	A	Unclassified
T02H6.1	chrII:716669:716819	putative_enhancer	A	Muscle
T02H6.1	chrII:722013:722163	putative_enhancer	A	Unclassified
T02H6.1	chrII:722842:722992	putative_enhancer	A	Unclassified
T02H6.1	chrII:723374:723524	putative_enhancer	A	Unclassified
Y39F10B.1	chrII:730057:730207	putative_enhancer	A	Unclassified
snt-6	chrII:750322:750472	coding_promoter	R	Unclassified
.	chrII:751471:751621	putative_enhancer	R	Unclassified
.	chrII:754298:754448	putative_enhancer	R	Unclassified
C08G5.7	chrII:756578:756728	putative_enhancer	R	Unclassified
C08G5.7	chrII:759894:760044	putative_enhancer	R	Neurons_Muscle
C08G5.7	chrII:760351:760501	putative_enhancer	R	Unclassified
C08G5.7	chrII:760718:760868	putative_enhancer	R	Unclassified
C08G5.7	chrII:761360:761510	putative_enhancer	R	Unclassified
C08G5.7	chrII:761912:762062	putative_enhancer	R	Neurons_Muscle
C08G5.7	chrII:763029:763179	putative_enhancer	R	Unclassified
C08G5.7	chrII:764044:764194	putative_enhancer	R	Unclassified
C08G5.7	chrII:764549:764699	putative_enhancer	R	Intest
C08G5.7	chrII:764702:764852	putative_enhancer	R	Unclassified
C08G5.7	chrII:766822:766972	coding_promoter	R	Unclassified
C08G5.6	chrII:769430:769580	coding_promoter	R	Unclassified
C08G5.6	chrII:769607:769757	putative_enhancer	R	Unclassified
Y39F10A.1	chrII:772883:773033	coding_promoter	R	Muscle
Y39F10A.1	chrII:774085:774235	putative_enhancer	R	Neurons_Muscle
F46F5.16	chrII:787720:787870	putative_enhancer	R	Muscle
F28A10.3	chrII:839300:839450	coding_promoter	R	Unclassified
F28A10.8	chrII:839300:839450	coding_promoter	R	Unclassified
.	chrII:842447:842597	putative_enhancer	R	Unclassified
acdh-9	chrII:848675:848825	coding_promoter	A	Ubiq-Biased
F28A10.5	chrII:851111:851261	coding_promoter	border	Low
fbxc-51	chrII:868352:868502	coding_promoter	border	Unclassified
Y46B2A.3	chrII:868352:868502	coding_promoter	border	Unclassified
alg-2	chrII:873086:873236	putative_enhancer	A	Ubiq-Biased
alg-2	chrII:873522:873672	coding_promoter	A	Ubiq-Biased
T07D3.4	chrII:887887:888037	putative_enhancer	R	Intest
T07D3.4	chrII:888183:888333	coding_promoter	R	Intest
T07D3.9	chrII:900788:900938	coding_promoter	R	Hypod_Intest
T07D3.9	chrII:901074:901224	coding_promoter	R	Unclassified
fbxa-200	chrII:905460:905610	putative_enhancer	R	Germline_Muscle
fbxc-27	chrII:907342:907492	coding_promoter	R	Unclassified
fbxc-27	chrII:909659:909809	coding_promoter	R	Unclassified
fbxc-24	chrII:909659:909809	coding_promoter	R	Unclassified
fbxc-33	chrII:913352:913502	coding_promoter	R	Ubiq-Biased
fbxc-29	chrII:915941:916091	coding_promoter	R	Unclassified
fbxc-30	chrII:917518:917668	coding_promoter	R	Unclassified
fbxc-28	chrII:923630:923780	coding_promoter	R	Unclassified
.	chrII:929007:929157	putative_enhancer	R	Unclassified
fbxc-34	chrII:930983:931133	coding_promoter	R	Unclassified
fbxc-35	chrII:930983:931133	coding_promoter	R	Unclassified
.	chrII:937397:937547	putative_enhancer	R	Germline
fbxc-36	chrII:940922:941072	coding_promoter	R	Unclassified
clec-43	chrII:943892:944042	coding_promoter	R	Intest
fbxc-41	chrII:950449:950599	putative_enhancer	R	Neurons
.	chrII:953597:953747	putative_enhancer	R	Unclassified
fbxc-7	chrII:954756:954906	coding_promoter	R	Unclassified
sdz-4	chrII:958786:958936	coding_promoter	R	Unclassified
C32B5.7	chrII:960387:960537	coding_promoter	R	Unclassified
C32B5.13	chrII:962762:962912	coding_promoter	R	Unclassified
fbxc-18	chrII:966925:967075	coding_promoter	R	Low
.	chrII:973241:973391	putative_enhancer	R	Unclassified
fbxc-17	chrII:977277:977427	putative_enhancer	R	Germline_Neurons_Muscle_Intest
fbxc-17	chrII:978915:979065	coding_promoter	R	Unclassified
fbxc-15	chrII:979314:979464	coding_promoter	R	Unclassified
fbxc-16	chrII:981195:981345	putative_enhancer	R	Unclassified
fbxc-39	chrII:988737:988887	putative_enhancer	R	Unclassified
fbxb-29	chrII:999557:999707	coding_promoter	R	Unclassified
F45D11.5	chrII:1001470:1001620	coding_promoter	R	Unclassified
fbxb-30	chrII:1001470:1001620	coding_promoter	R	Unclassified
btb-11	chrII:1024814:1024964	coding_promoter	R	Unclassified
M01D1.12	chrII:1025896:1026046	coding_promoter	R	Unclassified
math-34	chrII:1028730:1028880	coding_promoter	R	Unclassified
fbxb-39	chrII:1040524:1040674	coding_promoter	R	Unclassified
fbxb-41	chrII:1042287:1042437	coding_promoter	R	Unclassified
fbxb-45	chrII:1043595:1043745	putative_enhancer	R	Low
fbxb-45	chrII:1044002:1044152	coding_promoter	R	Unclassified
str-148	chrII:1047053:1047203	putative_enhancer	R	Unclassified
fbxb-40	chrII:1050097:1050247	coding_promoter	R	Unclassified
btb-10	chrII:1060779:1060929	coding_promoter	R	Unclassified
.	chrII:1064115:1064265	putative_enhancer	R	Intest
K02E7.12	chrII:1069150:1069300	coding_promoter	R	Hypod
K02E7.4	chrII:1071831:1071981	coding_promoter	R	Unclassified
snf-3	chrII:1085049:1085199	coding_promoter	R	Neurons_Muscle_Hypod
snf-3	chrII:1086144:1086294	putative_enhancer	R	Unclassified
snf-3	chrII:1086578:1086728	putative_enhancer	R	Neurons_Muscle_Hypod
snf-3	chrII:1088688:1088838	putative_enhancer	R	Unclassified
snf-3	chrII:1089276:1089426	putative_enhancer	R	Unclassified
snf-3	chrII:1090010:1090160	putative_enhancer	R	Unclassified
snf-3	chrII:1090517:1090667	putative_enhancer	R	Hypod
snf-3	chrII:1090846:1090996	putative_enhancer	R	Hypod
snf-3	chrII:1092064:1092214	putative_enhancer	R	Unclassified
pho-14	chrII:1100224:1100374	putative_enhancer	R	Unclassified
pho-14	chrII:1100871:1101021	coding_promoter	R	Muscle
lips-11	chrII:1111145:1111295	coding_promoter	R	Unclassified
lips-13	chrII:1116672:1116822	putative_enhancer	R	Unclassified
.	chrII:1118474:1118624	putative_enhancer	R	Unclassified
eri-3	chrII:1123326:1123476	coding_promoter	A	Unclassified
sut-1	chrII:1123326:1123476	coding_promoter	A	Unclassified
W09B6.4	chrII:1133937:1134087	putative_enhancer	A	Unclassified
W09B6.4	chrII:1134513:1134663	coding_promoter	A	Germline_Neurons_Muscle
pod-2	chrII:1134825:1134975	coding_promoter	A	Ubiq-Biased
W09B6.4	chrII:1134825:1134975	coding_promoter	A	Ubiq-Biased
pod-2	chrII:1135200:1135350	putative_enhancer	A	Neurons_Muscle
pod-2	chrII:1138731:1138881	putative_enhancer	A	Unclassified
W09B6.5	chrII:1139927:1140077	putative_enhancer	A	Unclassified
pod-2	chrII:1139927:1140077	putative_enhancer	A	Unclassified
pod-2	chrII:1140799:1140949	coding_promoter	A	Intest
W09B6.5	chrII:1141550:1141700	putative_enhancer	A	Intest
pod-2	chrII:1141550:1141700	putative_enhancer	A	Intest
W09B6.5	chrII:1141861:1142011	putative_enhancer	A	Hypod_Intest
pod-2	chrII:1141861:1142011	putative_enhancer	A	Hypod_Intest
pod-2	chrII:1142253:1142403	coding_promoter	A	Hypod_Intest
W09B6.5	chrII:1144522:1144672	putative_enhancer	A	Intest
pod-2	chrII:1144522:1144672	putative_enhancer	A	Intest
W09B6.5	chrII:1144907:1145057	putative_enhancer	A	Intest
pod-2	chrII:1144907:1145057	putative_enhancer	A	Intest
W09B6.5	chrII:1145668:1145818	putative_enhancer	A	Intest
pod-2	chrII:1145668:1145818	putative_enhancer	A	Intest
W09B6.5	chrII:1146372:1146522	putative_enhancer	A	Intest
pod-2	chrII:1146372:1146522	putative_enhancer	A	Intest
W09B6.5	chrII:1147858:1148008	putative_enhancer	A	Unclassified
pod-2	chrII:1147858:1148008	putative_enhancer	A	Unclassified
W09B6.5	chrII:1148370:1148520	putative_enhancer	A	Intest
pod-2	chrII:1148370:1148520	putative_enhancer	A	Intest
W09B6.5	chrII:1148756:1148906	putative_enhancer	A	Intest
pod-2	chrII:1148756:1148906	putative_enhancer	A	Intest
W09B6.5	chrII:1149290:1149440	putative_enhancer	A	Intest
pod-2	chrII:1149290:1149440	putative_enhancer	A	Intest
W09B6.5	chrII:1150265:1150415	putative_enhancer	A	Intest
pod-2	chrII:1150265:1150415	putative_enhancer	A	Intest
W09B6.5	chrII:1151431:1151581	putative_enhancer	A	Intest
pod-2	chrII:1151431:1151581	putative_enhancer	A	Intest
W09B6.5	chrII:1151723:1151873	putative_enhancer	A	Intest
pod-2	chrII:1151723:1151873	putative_enhancer	A	Intest
W09B6.5	chrII:1152018:1152168	putative_enhancer	A	Unclassified
pod-2	chrII:1152018:1152168	putative_enhancer	A	Unclassified
W09B6.5	chrII:1152813:1152963	putative_enhancer	border	Intest
W09B6.5	chrII:1153423:1153573	coding_promoter	border	Unclassified
.	chrII:1154624:1154774	putative_enhancer	border	Intest
T23F4.2	chrII:1155663:1155813	coding_promoter	border	Unclassified
T23F4.2	chrII:1159543:1159693	putative_enhancer	R	Intest
T23F4.2	chrII:1159851:1160001	putative_enhancer	R	Intest
T23F4.2	chrII:1162579:1162729	coding_promoter	R	Unclassified
dlhd-1	chrII:1172360:1172510	coding_promoter	R	Intest
.	chrII:1183844:1183994	putative_enhancer	R	Low
.	chrII:1185615:1185765	putative_enhancer	R	Hypod
.	chrII:1187223:1187373	putative_enhancer	R	Unclassified
F53A10.2	chrII:1188247:1188397	coding_promoter	R	Hypod_Intest
F53A10.2	chrII:1193252:1193402	coding_promoter	R	Low
F53A10.2	chrII:1198658:1198808	coding_promoter	R	Neurons_Muscle
F53A10.2	chrII:1201314:1201464	coding_promoter	R	Neurons_Muscle_Hypod
F53A10.2	chrII:1202721:1202871	putative_enhancer	R	Hypod
F53A10.2	chrII:1203658:1203808	putative_enhancer	R	Unclassified
F53A10.2	chrII:1205136:1205286	putative_enhancer	R	Unclassified
F53A10.2	chrII:1207650:1207800	putative_enhancer	R	Unclassified
F53A10.2	chrII:1208743:1208893	putative_enhancer	R	Muscle
F53A10.2	chrII:1211842:1211992	putative_enhancer	R	Low
F53A10.2	chrII:1213970:1214120	putative_enhancer	R	Low
F53A10.2	chrII:1214726:1214876	putative_enhancer	R	Low
F53A10.2	chrII:1216328:1216478	coding_promoter	R	Low
F53A10.2	chrII:1217283:1217433	putative_enhancer	R	Ubiq-Biased
F53A10.2	chrII:1220676:1220826	putative_enhancer	R	Low
F53A10.2	chrII:1224006:1224156	coding_promoter	R	Unclassified
F53A10.2	chrII:1229273:1229423	putative_enhancer	R	Unclassified
lin-42	chrII:1234231:1234381	putative_enhancer	A	Ubiq
lin-42	chrII:1234584:1234734	putative_enhancer	A	Unclassified
lin-42	chrII:1234984:1235134	putative_enhancer	A	Hypod
lin-42	chrII:1235794:1235944	putative_enhancer	A	Unclassified
lin-42	chrII:1236114:1236264	putative_enhancer	A	Ubiq
lin-42	chrII:1236591:1236741	coding_promoter	A	Muscle_Hypod_Intest
lin-42	chrII:1237332:1237482	putative_enhancer	A	Ubiq
lin-42	chrII:1237988:1238138	coding_promoter	A	Soma
lin-42	chrII:1238953:1239103	putative_enhancer	A	Unclassified
lin-42	chrII:1240586:1240736	putative_enhancer	A	Hypod
lin-42	chrII:1241431:1241581	putative_enhancer	A	Unclassified
lin-42	chrII:1242630:1242780	putative_enhancer	A	Ubiq-Biased
lin-42	chrII:1243463:1243613	putative_enhancer	A	Unclassified
lin-42	chrII:1244599:1244749	putative_enhancer	A	Unclassified
lin-42	chrII:1245585:1245735	putative_enhancer	A	Low
lin-42	chrII:1245881:1246031	putative_enhancer	A	Unclassified
lin-42	chrII:1246969:1247119	coding_promoter	border	Soma
lin-42	chrII:1248676:1248826	putative_enhancer	border	Unclassified
srw-66	chrII:1272240:1272390	coding_promoter	R	Unclassified
Y57G7A.11	chrII:1276886:1277036	coding_promoter	R	Muscle
Y57G7A.6	chrII:1285128:1285278	putative_enhancer	R	Germline
Y57G7A.3	chrII:1285512:1285662	coding_promoter	R	Germline_Neurons_Muscle_Hypod
Y57G7A.6	chrII:1285512:1285662	coding_promoter	R	Germline_Neurons_Muscle_Hypod
Y57G7A.1	chrII:1297435:1297585	coding_promoter	border	Unclassified
Y57G7A.1	chrII:1297838:1297988	coding_promoter	border	Low
alh-6	chrII:1306398:1306548	putative_enhancer	A	Unclassified
alh-6	chrII:1307193:1307343	putative_enhancer	A	Unclassified
fcho-1	chrII:1308406:1308556	coding_promoter	A	Germline
fcho-1	chrII:1309412:1309562	coding_promoter	A	Ubiq
fcho-1	chrII:1310208:1310358	coding_promoter	A	Neurons_Muscle
alh-6	chrII:1310208:1310358	coding_promoter	A	Neurons_Muscle
alh-6	chrII:1310537:1310687	putative_enhancer	A	Unclassified
fcho-1	chrII:1310537:1310687	putative_enhancer	A	Unclassified
alh-6	chrII:1310893:1311043	coding_promoter	A	Unclassified
fcho-1	chrII:1315379:1315529	putative_enhancer	A	Hypod_Intest
vig-1	chrII:1320541:1320691	coding_promoter	A	Ubiq
vig-1	chrII:1321510:1321660	putative_enhancer	A	Ubiq
vig-1	chrII:1321901:1322051	putative_enhancer	A	Ubiq
vig-1	chrII:1322410:1322560	putative_enhancer	A	Unclassified
.	chrII:1323206:1323356	putative_enhancer	A	Neurons
jip-1	chrII:1325665:1325815	coding_promoter	border	Neurons
jip-1	chrII:1333689:1333839	putative_enhancer	border	Unclassified
jip-1	chrII:1335664:1335814	coding_promoter	border	Unclassified
jip-1	chrII:1337076:1337226	putative_enhancer	border	Germline_Neurons
jip-1	chrII:1338311:1338461	putative_enhancer	border	Neurons_Muscle
jip-1	chrII:1341658:1341808	putative_enhancer	R	Neurons
jip-1	chrII:1343918:1344068	putative_enhancer	R	Neurons
jip-1	chrII:1344801:1344951	putative_enhancer	R	Neurons
C13A10.2	chrII:1357338:1357488	putative_enhancer	R	Ubiq
C13A10.2	chrII:1360464:1360614	coding_promoter	R	Neurons
.	chrII:1366836:1366986	putative_enhancer	R	Unclassified
rog-1	chrII:1369897:1370047	putative_enhancer	R	Unclassified
rog-1	chrII:1375717:1375867	coding_promoter	R	Muscle
rog-1	chrII:1376633:1376783	putative_enhancer	R	Unclassified
rog-1	chrII:1376920:1377070	coding_promoter	R	Unclassified
F54D12.9	chrII:1381202:1381352	putative_enhancer	R	Unclassified
aat-7	chrII:1386584:1386734	coding_promoter	R	Unclassified
Y51H7C.7	chrII:1402284:1402434	coding_promoter	A	Unclassified
cogc-4	chrII:1403145:1403295	coding_promoter	A	Unclassified
cogc-4	chrII:1403834:1403984	putative_enhancer	A	Unclassified
Y51H7C.5	chrII:1412171:1412321	coding_promoter	A	Germline
Y51H7C.10	chrII:1423775:1423925	coding_promoter	A	Unclassified
nol-6	chrII:1437676:1437826	coding_promoter	A	Ubiq
Y51H7C.3	chrII:1438016:1438166	coding_promoter	A	Germline
nol-6	chrII:1438016:1438166	coding_promoter	A	Germline
Y51H7C.3	chrII:1438312:1438462	coding_promoter	A	Unclassified
Y51H7C.3	chrII:1438551:1438701	putative_enhancer	A	Germline
Y51H7C.12	chrII:1446825:1446975	coding_promoter	R	Unclassified
Y51H7C.12	chrII:1446987:1447137	coding_promoter	R	Germline
.	chrII:1462135:1462285	putative_enhancer	R	Germline
Y51H7C.1	chrII:1467325:1467475	coding_promoter	R	Unclassified
Y51H7C.13	chrII:1467325:1467475	coding_promoter	R	Unclassified
.	chrII:1469841:1469991	putative_enhancer	R	Unclassified
.	chrII:1472415:1472565	putative_enhancer	R	Unclassified
H17B01.5	chrII:1473699:1473849	coding_promoter	R	Unclassified
.	chrII:1475470:1475620	putative_enhancer	R	Low
emc-1	chrII:1500458:1500608	coding_promoter	A	Unclassified
emc-1	chrII:1500794:1500944	coding_promoter	A	Unclassified
.	chrII:1501231:1501381	putative_enhancer	A	Unclassified
fgt-1	chrII:1502035:1502185	coding_promoter	A	Neurons_Muscle
fgt-1	chrII:1504078:1504228	putative_enhancer	A	Ubiq
fgt-1	chrII:1504348:1504498	putative_enhancer	A	Unclassified
math-45	chrII:1517429:1517579	coding_promoter	R	Intest
Y51H7BR.7	chrII:1525476:1525626	coding_promoter	R	Low
Y51H7BR.4	chrII:1530343:1530493	putative_enhancer	R	Neurons
Y51H7BR.4	chrII:1531762:1531912	putative_enhancer	R	Unclassified
Y51H7BR.4	chrII:1532800:1532950	putative_enhancer	R	Muscle
fbxb-43	chrII:1536132:1536282	coding_promoter	R	Unclassified
fbxb-42	chrII:1537466:1537616	coding_promoter	R	Low
fbxb-44	chrII:1538759:1538909	coding_promoter	R	Unclassified
.	chrII:1540064:1540214	putative_enhancer	R	Unclassified
K05F6.12	chrII:1545838:1545988	putative_enhancer	R	Unclassified
fbxb-51	chrII:1550556:1550706	coding_promoter	R	Unclassified
fbxb-52	chrII:1550556:1550706	coding_promoter	R	Unclassified
fbxb-50	chrII:1556339:1556489	coding_promoter	R	Unclassified
fbxb-54	chrII:1556339:1556489	coding_promoter	R	Unclassified
K05F6.14	chrII:1559114:1559264	coding_promoter	R	Low
K05F6.8	chrII:1568134:1568284	coding_promoter	R	Unclassified
fbxb-46	chrII:1571149:1571299	coding_promoter	R	Unclassified
.	chrII:1573476:1573626	putative_enhancer	R	Unclassified
K05F6.10	chrII:1576903:1577053	coding_promoter	R	Intest
math-38	chrII:1580025:1580175	coding_promoter	R	Intest
math-38	chrII:1580304:1580454	coding_promoter	R	Intest
.	chrII:1591530:1591680	putative_enhancer	R	Unclassified
bath-46	chrII:1597790:1597940	coding_promoter	R	Intest
bath-46	chrII:1598277:1598427	putative_enhancer	R	Unclassified
bath-47	chrII:1601666:1601816	coding_promoter	R	Intest
bath-26	chrII:1601666:1601816	coding_promoter	R	Intest
btb-15	chrII:1610802:1610952	coding_promoter	R	Unclassified
fbxa-163	chrII:1610802:1610952	coding_promoter	R	Unclassified
fbxa-164	chrII:1614079:1614229	coding_promoter	R	Intest
fbxa-158	chrII:1621942:1622092	coding_promoter	R	Intest
C08E3.13	chrII:1633604:1633754	coding_promoter	R	Unclassified
fbxb-20	chrII:1650115:1650265	coding_promoter	R	Unclassified
fbxb-16	chrII:1651577:1651727	putative_enhancer	R	Unclassified
fbxb-16	chrII:1652209:1652359	coding_promoter	R	Unclassified
fbxb-15	chrII:1653479:1653629	coding_promoter	R	Unclassified
btb-12	chrII:1654894:1655044	coding_promoter	R	Germline
btb-13	chrII:1654894:1655044	coding_promoter	R	Germline
ZC204.12	chrII:1659874:1660024	coding_promoter	border	Intest
ZC204.13	chrII:1661379:1661529	coding_promoter	border	Unclassified
duxl-1	chrII:1663036:1663186	coding_promoter	A	Ubiq
ZC204.14	chrII:1663036:1663186	coding_promoter	A	Ubiq
duxl-1	chrII:1663635:1663785	coding_promoter	A	Ubiq
ZC204.14	chrII:1663635:1663785	coding_promoter	A	Ubiq
nhx-6	chrII:1670635:1670785	coding_promoter	R	Unclassified
fbxb-17	chrII:1676287:1676437	coding_promoter	R	Unclassified
fbxb-26	chrII:1682412:1682562	coding_promoter	R	Unclassified
fbxb-25	chrII:1683916:1684066	coding_promoter	R	Unclassified
fbxb-18	chrII:1687780:1687930	coding_promoter	R	Unclassified
fbxb-19	chrII:1689195:1689345	coding_promoter	R	Unclassified
F58E1.13	chrII:1696003:1696153	coding_promoter	R	Germline
.	chrII:1704314:1704464	putative_enhancer	R	Low
fbxa-184	chrII:1709883:1710033	coding_promoter	R	Germline
btb-6	chrII:1714968:1715118	coding_promoter	R	Germline
fbxb-48	chrII:1719179:1719329	coding_promoter	R	Unclassified
F45C12.17	chrII:1725934:1726084	coding_promoter	R	Unclassified
btb-9	chrII:1727469:1727619	coding_promoter	R	Unclassified
btb-9	chrII:1728387:1728537	coding_promoter	R	Intest
ceh-82	chrII:1732071:1732221	coding_promoter	R	Unclassified
ceh-83	chrII:1736489:1736639	coding_promoter	R	Germline_Muscle_Hypod_Intest
.	chrII:1748152:1748302	putative_enhancer	R	Germline
F36H5.13	chrII:1749338:1749488	putative_enhancer	R	Unclassified
F36H5.8	chrII:1750617:1750767	putative_enhancer	R	Unclassified
F36H5.9	chrII:1753026:1753176	coding_promoter	R	Unclassified
F36H5.10	chrII:1756123:1756273	coding_promoter	R	Unclassified
F36H5.17	chrII:1756123:1756273	coding_promoter	R	Unclassified
F36H5.10	chrII:1756725:1756875	coding_promoter	R	Unclassified
F36H5.17	chrII:1756725:1756875	coding_promoter	R	Unclassified
fbxb-53	chrII:1759706:1759856	putative_enhancer	R	Unclassified
F36H5.4	chrII:1761709:1761859	coding_promoter	R	Unclassified
math-28	chrII:1763205:1763355	coding_promoter	R	Unclassified
math-27	chrII:1767595:1767745	coding_promoter	R	Intest
C08F1.11	chrII:1784419:1784569	coding_promoter	R	Unclassified
fbxb-13	chrII:1786287:1786437	coding_promoter	R	Unclassified
C08F1.10	chrII:1786287:1786437	coding_promoter	R	Unclassified
C08F1.6	chrII:1787395:1787545	putative_enhancer	R	Unclassified
fbxb-13	chrII:1787395:1787545	putative_enhancer	R	Unclassified
C08F1.6	chrII:1787839:1787989	putative_enhancer	R	Unclassified
fbxb-13	chrII:1787839:1787989	putative_enhancer	R	Unclassified
C08F1.6	chrII:1788112:1788262	coding_promoter	R	Low
fbxb-13	chrII:1788975:1789125	putative_enhancer	R	Unclassified
C08F1.8	chrII:1808299:1808449	coding_promoter	R	Neurons_Muscle
.	chrII:1813917:1814067	putative_enhancer	R	Low
fbxb-10	chrII:1818307:1818457	putative_enhancer	R	Unclassified
fbxc-19	chrII:1820039:1820189	coding_promoter	R	Soma
fbxa-3	chrII:1820039:1820189	coding_promoter	R	Soma
fbxc-19	chrII:1820874:1821024	coding_promoter	R	Muscle
fbxa-3	chrII:1820874:1821024	coding_promoter	R	Muscle
fbxa-3	chrII:1821371:1821521	coding_promoter	R	Unclassified
math-41	chrII:1823699:1823849	coding_promoter	R	Intest
math-40	chrII:1830287:1830437	coding_promoter	R	Intest
math-39	chrII:1831988:1832138	coding_promoter	R	Intest
T08E11.1	chrII:1836273:1836423	coding_promoter	R	Unclassified
T08E11.8	chrII:1836273:1836423	coding_promoter	R	Unclassified
C52E2.4	chrII:1843010:1843160	coding_promoter	R	Intest
C52E2.5	chrII:1843010:1843160	coding_promoter	R	Intest
fbxb-97	chrII:1848250:1848400	coding_promoter	R	Ubiq-Biased
fbxb-96	chrII:1850392:1850542	coding_promoter	R	Unclassified
C52E2.3	chrII:1850972:1851122	coding_promoter	R	Hypod
fbxb-96	chrII:1850972:1851122	coding_promoter	R	Hypod
C52E2.3	chrII:1851849:1851999	putative_enhancer	R	Hypod_Intest
fbxb-95	chrII:1854291:1854441	coding_promoter	R	Unclassified
C16C4.18	chrII:1861494:1861644	coding_promoter	R	Unclassified
fbxb-98	chrII:1862463:1862613	coding_promoter	R	Germline
C16C4.18	chrII:1862684:1862834	coding_promoter	R	Germline
math-15	chrII:1865795:1865945	coding_promoter	R	Intest
math-14	chrII:1869153:1869303	coding_promoter	R	Unclassified
.	chrII:1870808:1870958	putative_enhancer	R	Intest
math-10	chrII:1871094:1871244	coding_promoter	R	Intest
math-16	chrII:1878907:1879057	coding_promoter	R	Low
math-17	chrII:1880773:1880923	coding_promoter	R	Unclassified
math-5	chrII:1882966:1883116	coding_promoter	R	Intest
math-24	chrII:1897957:1898107	coding_promoter	R	Unclassified
math-24	chrII:1899555:1899705	putative_enhancer	R	Intest
.	chrII:1904751:1904901	putative_enhancer	R	Unclassified
math-22	chrII:1905189:1905339	coding_promoter	R	Unclassified
math-31	chrII:1913089:1913239	coding_promoter	R	Low
bath-4	chrII:1918024:1918174	coding_promoter	R	Germline
bath-7	chrII:1921240:1921390	coding_promoter	R	Germline
F52C6.2	chrII:1926111:1926261	coding_promoter	R	Germline
ZK250.2	chrII:1939788:1939938	coding_promoter	R	Intest
ZK250.13	chrII:1939788:1939938	coding_promoter	R	Intest
ZK250.13	chrII:1940117:1940267	coding_promoter	R	Intest
ZK250.2	chrII:1943254:1943404	putative_enhancer	R	Unclassified
ZK250.2	chrII:1949265:1949415	putative_enhancer	R	Hypod_Intest
math-44	chrII:1986966:1987116	coding_promoter	R	Unclassified
math-44	chrII:1989078:1989228	putative_enhancer	R	Unclassified
math-21	chrII:1993683:1993833	coding_promoter	R	Intest
math-20	chrII:1995851:1996001	coding_promoter	R	Intest
bath-1	chrII:2028889:2029039	coding_promoter	R	Germline
bath-3	chrII:2030557:2030707	coding_promoter	R	Germline
btb-4	chrII:2032091:2032241	coding_promoter	R	Germline
bath-5	chrII:2032091:2032241	coding_promoter	R	Germline
btb-4	chrII:2032481:2032631	coding_promoter	R	Unclassified
bath-5	chrII:2032481:2032631	coding_promoter	R	Unclassified
F59H6.14	chrII:2033443:2033593	coding_promoter	R	Germline
bath-19	chrII:2039452:2039602	coding_promoter	R	Germline
.	chrII:2039605:2039755	putative_enhancer	R	Germline
bath-20	chrII:2041912:2042062	coding_promoter	R	Unclassified
bath-20	chrII:2042653:2042803	coding_promoter	R	Unclassified
bath-24	chrII:2045767:2045917	coding_promoter	R	Germline
math-1	chrII:2047377:2047527	coding_promoter	R	Unclassified
.	chrII:2047609:2047759	putative_enhancer	R	Unclassified
fbxb-35	chrII:2051560:2051710	coding_promoter	border	Unclassified
F07E5.5	chrII:2059106:2059256	coding_promoter	A	Ubiq
.	chrII:2059488:2059638	putative_enhancer	border	Germline
fbxb-36	chrII:2064059:2064209	coding_promoter	R	Unclassified
F07E5.12	chrII:2067551:2067701	coding_promoter	R	Germline
F07E5.12	chrII:2067957:2068107	coding_promoter	R	Germline
F07E5.9	chrII:2079521:2079671	putative_enhancer	R	Unclassified
T16A1.4	chrII:2080522:2080672	coding_promoter	R	Unclassified
F07E5.9	chrII:2080522:2080672	coding_promoter	R	Unclassified
trpl-5	chrII:2090768:2090918	coding_promoter	R	Intest
T16A1.10	chrII:2092094:2092244	coding_promoter	R	Unclassified
fbxb-37	chrII:2093780:2093930	putative_enhancer	R	Unclassified
T16A1.2	chrII:2095040:2095190	coding_promoter	R	Unclassified
fbxb-37	chrII:2095040:2095190	coding_promoter	R	Unclassified
math-42	chrII:2099368:2099518	putative_enhancer	R	Intest
math-42	chrII:2099782:2099932	putative_enhancer	R	Unclassified
math-37	chrII:2122884:2123034	coding_promoter	R	Unclassified
sdz-28	chrII:2130642:2130792	coding_promoter	R	Unclassified
sdz-29	chrII:2130642:2130792	coding_promoter	R	Unclassified
C40A11.4	chrII:2137280:2137430	coding_promoter	R	Unclassified
C40A11.4	chrII:2138731:2138881	putative_enhancer	R	Muscle
C40A11.3	chrII:2139010:2139160	coding_promoter	R	Unclassified
C40A11.3	chrII:2139513:2139663	putative_enhancer	R	Unclassified
C40A11.2	chrII:2145590:2145740	coding_promoter	R	Unclassified
C40A11.6	chrII:2145590:2145740	coding_promoter	R	Unclassified
C40A11.6	chrII:2145897:2146047	coding_promoter	R	Unclassified
C40A11.8	chrII:2150634:2150784	putative_enhancer	R	Unclassified
math-18	chrII:2152571:2152721	coding_promoter	R	Intest
math-18	chrII:2152975:2153125	putative_enhancer	R	Unclassified
fbxb-38	chrII:2168739:2168889	coding_promoter	R	Unclassified
gba-1	chrII:2176797:2176947	coding_promoter	border	Unclassified
gba-2	chrII:2186437:2186587	coding_promoter	border	Intest
mtq-2	chrII:2188392:2188542	putative_enhancer	border	Unclassified
mtq-2	chrII:2190648:2190798	coding_promoter	border	Neurons
mtq-2	chrII:2191477:2191627	coding_promoter	border	Neurons
C33C12.10	chrII:2194832:2194982	putative_enhancer	border	Unclassified
C33C12.1	chrII:2195647:2195797	coding_promoter	border	Ubiq-Biased
C33C12.10	chrII:2195647:2195797	coding_promoter	border	Ubiq-Biased
C33C12.1	chrII:2196817:2196967	putative_enhancer	border	Neurons
C33C12.10	chrII:2196817:2196967	putative_enhancer	border	Neurons
C33C12.10	chrII:2197632:2197782	coding_promoter	border	Neurons_Muscle_Intest
.	chrII:2198779:2198929	putative_enhancer	A	Unclassified
Y59C2A.2	chrII:2204202:2204352	coding_promoter	A	Ubiq
.	chrII:2204965:2205115	putative_enhancer	A	Unclassified
.	chrII:2205553:2205703	putative_enhancer	A	Unclassified
Y59C2A.1	chrII:2206173:2206323	coding_promoter	A	Germline_Neurons_Muscle_Hypod
Y59C2A.1	chrII:2206471:2206621	putative_enhancer	A	Unclassified
Y59C2A.3	chrII:2217050:2217200	putative_enhancer	A	Unclassified
Y59C2A.3	chrII:2218375:2218525	putative_enhancer	A	Ubiq-Biased
Y59C2A.3	chrII:2218783:2218933	putative_enhancer	A	Unclassified
Y59C2A.3	chrII:2220003:2220153	coding_promoter	A	Ubiq-Biased
cbs-2	chrII:2221624:2221774	putative_enhancer	A	Ubiq-Biased
cbs-2	chrII:2223460:2223610	coding_promoter	A	Unclassified
F54A3.6	chrII:2232047:2232197	putative_enhancer	A	Unclassified
cct-3	chrII:2232528:2232678	coding_promoter	A	Ubiq
F54A3.6	chrII:2232528:2232678	coding_promoter	A	Ubiq
K09F6.5	chrII:2274165:2274315	coding_promoter	R	Unclassified
K09F6.6	chrII:2279356:2279506	coding_promoter	R	Unclassified
K09F6.13	chrII:2288899:2289049	coding_promoter	R	Neurons
K09F6.10	chrII:2288899:2289049	coding_promoter	R	Neurons
K09F6.13	chrII:2289406:2289556	coding_promoter	R	Neurons
K09F6.7	chrII:2292673:2292823	coding_promoter	R	Intest
fbxc-25	chrII:2296162:2296312	coding_promoter	R	Unclassified
B0281.4	chrII:2298921:2299071	coding_promoter	R	Unclassified
B0281.5	chrII:2300949:2301099	coding_promoter	R	Unclassified
B0281.3	chrII:2305638:2305788	coding_promoter	R	Intest
B0281.6	chrII:2305638:2305788	coding_promoter	R	Intest
ZK1240.9	chrII:2318107:2318257	coding_promoter	R	Intest
ZK1240.5	chrII:2318107:2318257	coding_promoter	R	Intest
ZK1240.3	chrII:2320226:2320376	coding_promoter	R	Hypod_Intest
ZK1240.6	chrII:2323259:2323409	coding_promoter	R	Intest
ZK1240.1	chrII:2329334:2329484	coding_promoter	R	Unclassified
ZK1240.8	chrII:2329334:2329484	coding_promoter	R	Unclassified
F43C11.8	chrII:2332344:2332494	coding_promoter	R	Intest
F43C11.7	chrII:2335053:2335203	coding_promoter	R	Neurons
F43C11.7	chrII:2335726:2335876	coding_promoter	R	Intest
F43C11.9	chrII:2341128:2341278	putative_enhancer	A	Ubiq-Biased
F43C11.6	chrII:2342109:2342259	coding_promoter	A	Ubiq-Biased
F43C11.9	chrII:2342109:2342259	coding_promoter	A	Ubiq-Biased
.	chrII:2346446:2346596	putative_enhancer	R	Unclassified
F43C11.4	chrII:2346810:2346960	coding_promoter	R	Unclassified
F43C11.10	chrII:2351983:2352133	putative_enhancer	R	Low
F43C11.10	chrII:2352576:2352726	coding_promoter	R	Low
decr-1.1	chrII:2353170:2353320	coding_promoter	R	Hypod
F16G10.5	chrII:2367201:2367351	coding_promoter	R	Unclassified
F16G10.8	chrII:2383712:2383862	coding_promoter	R	Unclassified
F16G10.9	chrII:2385969:2386119	coding_promoter	R	Unclassified
F16G10.14	chrII:2399905:2400055	coding_promoter	R	Hypod
.	chrII:2402138:2402288	putative_enhancer	R	Unclassified
F16G10.1	chrII:2403776:2403926	coding_promoter	R	Unclassified
fbxa-182	chrII:2412866:2413016	coding_promoter	R	Intest
fbxa-4	chrII:2415568:2415718	coding_promoter	R	Intest
F42G2.7	chrII:2418037:2418187	coding_promoter	R	Intest
F42G2.5	chrII:2418037:2418187	coding_promoter	R	Intest
fbxc-20	chrII:2419334:2419484	coding_promoter	R	Unclassified
F42G2.2	chrII:2420815:2420965	coding_promoter	R	Intest
F42G2.2	chrII:2421280:2421430	coding_promoter	R	Intest
.	chrII:2431963:2432113	putative_enhancer	border	Unclassified
.	chrII:2433397:2433547	putative_enhancer	border	Hypod
.	chrII:2434484:2434634	putative_enhancer	border	Unclassified
.	chrII:2435672:2435822	putative_enhancer	border	Hypod
.	chrII:2436903:2437053	putative_enhancer	border	Hypod
.	chrII:2438021:2438171	putative_enhancer	border	Unclassified
.	chrII:2438307:2438457	putative_enhancer	border	Intest
.	chrII:2439137:2439287	putative_enhancer	border	Ubiq-Biased
.	chrII:2440446:2440596	putative_enhancer	border	Unclassified
.	chrII:2441816:2441966	putative_enhancer	border	Unclassified
vab-19	chrII:2442359:2442509	coding_promoter	border	Neurons_Hypod_Intest
pqn-42	chrII:2454951:2455101	coding_promoter	A	Muscle_Intest
pqn-42	chrII:2458822:2458972	putative_enhancer	A	Muscle
pqn-42	chrII:2459821:2459971	coding_promoter	A	Muscle
mnat-1	chrII:2479002:2479152	coding_promoter	A	Unclassified
F53G2.3	chrII:2479148:2479298	coding_promoter	A	Unclassified
mnat-1	chrII:2479148:2479298	coding_promoter	A	Unclassified
F53G2.1	chrII:2488552:2488702	coding_promoter	R	Unclassified
gbas-1	chrII:2504523:2504673	coding_promoter	A	Ubiq
bath-13	chrII:2522198:2522348	coding_promoter	R	Germline
usp-39	chrII:2565024:2565174	coding_promoter	A	Unclassified
nep-18	chrII:2565934:2566084	coding_promoter	A	Low
sri-39	chrII:2586915:2587065	coding_promoter	R	Intest
F33H12.7	chrII:2586915:2587065	coding_promoter	R	Intest
.	chrII:2606544:2606694	putative_enhancer	R	Unclassified
sri-38	chrII:2610301:2610451	coding_promoter	R	Intest
F22E5.21	chrII:2637424:2637574	coding_promoter	R	Muscle_Hypod
F22E5.9	chrII:2638191:2638341	coding_promoter	R	Unclassified
F22E5.8	chrII:2639993:2640143	coding_promoter	R	Unclassified
F22E5.12	chrII:2646978:2647128	coding_promoter	R	Neurons_Muscle
F22E5.13	chrII:2649144:2649294	coding_promoter	R	Neurons_Muscle_Hypod
F22E5.6	chrII:2649661:2649811	coding_promoter	R	Unclassified
F22E5.13	chrII:2649661:2649811	coding_promoter	R	Unclassified
.	chrII:2677652:2677802	putative_enhancer	R	Intest
F22E5.17	chrII:2677971:2678121	coding_promoter	R	Unclassified
F34D6.1	chrII:2681195:2681345	putative_enhancer	R	Unclassified
F34D6.1	chrII:2681767:2681917	coding_promoter	R	Low
.	chrII:2682625:2682775	putative_enhancer	R	Unclassified
sup-9	chrII:2687062:2687212	coding_promoter	R	Neurons_Muscle
set-11	chrII:2694073:2694223	putative_enhancer	R	Neurons
set-11	chrII:2695160:2695310	coding_promoter	R	Neurons
srh-128	chrII:2705577:2705727	coding_promoter	R	Unclassified
Y47G7B.2	chrII:2707986:2708136	coding_promoter	R	Ubiq
T05A8.3	chrII:2717000:2717150	putative_enhancer	R	Unclassified
T05A8.3	chrII:2717353:2717503	putative_enhancer	R	Unclassified
nep-2	chrII:2726956:2727106	putative_enhancer	R	Muscle
nep-2	chrII:2728542:2728692	putative_enhancer	R	Muscle
nep-2	chrII:2728883:2729033	putative_enhancer	R	Muscle
nep-2	chrII:2729415:2729565	coding_promoter	R	Neurons_Muscle
T05A8.8	chrII:2734853:2735003	coding_promoter	R	Ubiq-Biased
T05A8.5	chrII:2735339:2735489	coding_promoter	R	Neurons
T05A8.8	chrII:2737022:2737172	putative_enhancer	R	Unclassified
F29A7.4	chrII:2748414:2748564	coding_promoter	border	Neurons_Muscle
F29A7.3	chrII:2752666:2752816	coding_promoter	A	Unclassified
F29A7.6	chrII:2752666:2752816	coding_promoter	A	Unclassified
fbxb-107	chrII:2758632:2758782	putative_enhancer	R	Unclassified
fbxb-106	chrII:2762291:2762441	putative_enhancer	R	Unclassified
fbxb-108	chrII:2764805:2764955	coding_promoter	R	Unclassified
F08D12.7	chrII:2769181:2769331	coding_promoter	R	Muscle
fbxb-105	chrII:2770833:2770983	coding_promoter	R	Unclassified
sdz-10	chrII:2772180:2772330	putative_enhancer	R	Unclassified
sdz-9	chrII:2773597:2773747	coding_promoter	R	Low
F08D12.5	chrII:2774977:2775127	coding_promoter	R	Unclassified
fbxb-111	chrII:2774977:2775127	coding_promoter	R	Unclassified
F08D12.5	chrII:2775270:2775420	putative_enhancer	R	Unclassified
srpa-72	chrII:2787232:2787382	coding_promoter	A	Ubiq-Biased
F08D12.12	chrII:2787232:2787382	coding_promoter	A	Ubiq-Biased
nhr-119	chrII:2796167:2796317	putative_enhancer	A	Unclassified
nhr-119	chrII:2800945:2801095	putative_enhancer	border	Muscle_Hypod_Intest
nhr-119	chrII:2801384:2801534	coding_promoter	border	Unclassified
nhr-119	chrII:2802228:2802378	coding_promoter	border	Unclassified
nhr-119	chrII:2802896:2803046	putative_enhancer	border	Muscle_Hypod_Intest
nhr-119	chrII:2804344:2804494	putative_enhancer	border	Neurons_Muscle_Intest
nhr-119	chrII:2805096:2805246	coding_promoter	border	Hypod_Intest
.	chrII:2805673:2805823	putative_enhancer	border	Unclassified
K12H6.12	chrII:2807822:2807972	coding_promoter	border	Ubiq-Biased
K12H6.12	chrII:2809470:2809620	putative_enhancer	border	Muscle
K12H6.2	chrII:2815144:2815294	putative_enhancer	border	Unclassified
K12H6.2	chrII:2815570:2815720	coding_promoter	border	Unclassified
K12H6.6	chrII:2831292:2831442	coding_promoter	A	Soma
K12H6.6	chrII:2832228:2832378	putative_enhancer	A	Muscle_Hypod
K12H6.6	chrII:2834252:2834402	coding_promoter	border	Soma
K12H6.7	chrII:2836928:2837078	coding_promoter	R	Unclassified
Y110A2AL.4	chrII:2839178:2839328	coding_promoter	R	Unclassified
ptc-3	chrII:2854900:2855050	putative_enhancer	R	Hypod
ptc-3	chrII:2856272:2856422	putative_enhancer	R	Hypod
ptc-3	chrII:2857704:2857854	coding_promoter	R	Hypod
ptc-3	chrII:2857884:2858034	putative_enhancer	R	Hypod
ptc-3	chrII:2858948:2859098	coding_promoter	R	Hypod
ptc-3	chrII:2859661:2859811	putative_enhancer	R	Hypod
ptc-3	chrII:2860638:2860788	putative_enhancer	R	Germline
ptc-3	chrII:2861006:2861156	coding_promoter	R	Unclassified
ptc-3	chrII:2861911:2862061	coding_promoter	R	Unclassified
ptc-3	chrII:2863580:2863730	coding_promoter	R	Hypod
hpo-20	chrII:2881232:2881382	putative_enhancer	border	Unclassified
pinn-1	chrII:2888829:2888979	putative_enhancer	A	Unclassified
ubc-26	chrII:2896917:2897067	putative_enhancer	A	Unclassified
ubc-15	chrII:2903879:2904029	putative_enhancer	A	Unclassified
ncap-1	chrII:2915819:2915969	putative_enhancer	A	Unclassified
ncap-1	chrII:2919168:2919318	coding_promoter	A	Ubiq
Y110A2AR.1	chrII:2919414:2919564	coding_promoter	A	Germline
ncap-1	chrII:2919414:2919564	coding_promoter	A	Germline
Y110A2AR.1	chrII:2919615:2919765	coding_promoter	A	Germline
Y110A2AR.1	chrII:2919974:2920124	putative_enhancer	A	Unclassified
Y110A2AR.1	chrII:2920537:2920687	putative_enhancer	A	Ubiq
ZK355.2	chrII:2920894:2921044	coding_promoter	A	Ubiq-Biased
ZK355.2	chrII:2921332:2921482	putative_enhancer	border	Germline
ZK355.2	chrII:2922292:2922442	putative_enhancer	border	Unclassified
ZK355.2	chrII:2923759:2923909	coding_promoter	border	Unclassified
ZK355.8	chrII:2927539:2927689	coding_promoter	R	Unclassified
irld-64	chrII:2929980:2930130	putative_enhancer	R	Unclassified
irld-48	chrII:2955732:2955882	coding_promoter	R	Germline
.	chrII:2964397:2964547	putative_enhancer	border	Neurons
.	chrII:2967191:2967341	putative_enhancer	border	Ubiq-Biased
.	chrII:2967896:2968046	putative_enhancer	border	Unclassified
.	chrII:2968500:2968650	putative_enhancer	border	Unclassified
.	chrII:2969632:2969782	putative_enhancer	border	Unclassified
.	chrII:2971536:2971686	putative_enhancer	border	Muscle_Hypod_Intest
nhr-88	chrII:2971791:2971941	coding_promoter	border	Muscle_Hypod_Intest
nhr-88	chrII:2972941:2973091	putative_enhancer	border	Unclassified
nhr-88	chrII:2974039:2974189	coding_promoter	A	Soma
nhr-88	chrII:2975661:2975811	putative_enhancer	A	Hypod_Intest
nhr-88	chrII:2975969:2976119	putative_enhancer	A	Unclassified
nhr-88	chrII:2976731:2976881	putative_enhancer	A	Neurons_Muscle
nhr-88	chrII:2977786:2977936	putative_enhancer	A	Hypod
nhr-88	chrII:2978008:2978158	putative_enhancer	A	Unclassified
nhr-88	chrII:2986172:2986322	putative_enhancer	A	Soma
K08A2.4	chrII:2987961:2988111	coding_promoter	A	Soma
K08A2.4	chrII:2988385:2988535	putative_enhancer	A	Ubiq
K08A2.1	chrII:2994799:2994949	coding_promoter	A	Ubiq-Biased
K08A2.1	chrII:2995139:2995289	coding_promoter	A	Muscle
K08A2.1	chrII:2996892:2997042	coding_promoter	border	Unclassified
C41H7.6	chrII:3000678:3000828	coding_promoter	border	Germline_Muscle
C41H7.6	chrII:3000905:3001055	putative_enhancer	border	Ubiq-Biased
C41H7.4	chrII:3004249:3004399	putative_enhancer	border	Muscle
C41H7.3	chrII:3005667:3005817	coding_promoter	border	Unclassified
sdz-5	chrII:3008524:3008674	coding_promoter	R	Unclassified
C41H7.2	chrII:3014302:3014452	coding_promoter	R	Unclassified
C41H7.2	chrII:3014587:3014737	coding_promoter	R	Hypod_Intest
.	chrII:3023685:3023835	putative_enhancer	R	Unclassified
B0454.6	chrII:3028415:3028565	coding_promoter	R	Hypod
B0454.6	chrII:3029087:3029237	putative_enhancer	R	Unclassified
B0454.6	chrII:3030279:3030429	putative_enhancer	R	Hypod
B0454.6	chrII:3031430:3031580	putative_enhancer	R	Germline
B0454.5	chrII:3038633:3038783	coding_promoter	R	Hypod
B0454.26	chrII:3038633:3038783	coding_promoter	R	Hypod
B0454.5	chrII:3039182:3039332	putative_enhancer	R	Hypod
B0454.8	chrII:3043431:3043581	coding_promoter	R	Hypod
lin-8	chrII:3054744:3054894	coding_promoter	border	Soma
B0454.9	chrII:3054744:3054894	coding_promoter	border	Soma
B0454.9	chrII:3055164:3055314	putative_enhancer	border	Ubiq
lin-8	chrII:3055164:3055314	putative_enhancer	border	Ubiq
lin-8	chrII:3055637:3055787	coding_promoter	border	Soma
B0454.9	chrII:3055637:3055787	coding_promoter	border	Soma
lin-8	chrII:3056229:3056379	coding_promoter	A	Germline
lin-8	chrII:3058685:3058835	putative_enhancer	A	Unclassified
Y25C1A.6	chrII:3060872:3061022	coding_promoter	A	Unclassified
Y25C1A.8	chrII:3071458:3071608	putative_enhancer	A	Unclassified
copb-1	chrII:3077045:3077195	coding_promoter	A	Ubiq
Y25C1A.8	chrII:3077045:3077195	coding_promoter	A	Ubiq
.	chrII:3108174:3108324	putative_enhancer	R	Unclassified
Y25C1A.13	chrII:3110210:3110360	putative_enhancer	R	Unclassified
Y25C1A.13	chrII:3111300:3111450	coding_promoter	R	Ubiq
.	chrII:3113438:3113588	putative_enhancer	R	Unclassified
clec-123	chrII:3114674:3114824	putative_enhancer	R	Unclassified
T10D4.6	chrII:3119022:3119172	coding_promoter	A	Soma
chil-24	chrII:3129139:3129289	putative_enhancer	border	Muscle_Hypod_Intest
Y27F2A.8	chrII:3183715:3183865	coding_promoter	R	Low
Y27F2A.6	chrII:3183715:3183865	coding_promoter	R	Low
gcy-15	chrII:3195866:3196016	putative_enhancer	R	Unclassified
ZC239.6	chrII:3208254:3208404	coding_promoter	R	Low
sdz-35	chrII:3208781:3208931	coding_promoter	border	Unclassified
ZC239.6	chrII:3209349:3209499	coding_promoter	A	Neurons_Muscle
ZC239.5	chrII:3212131:3212281	coding_promoter	border	Neurons_Muscle
ZC239.4	chrII:3213724:3213874	coding_promoter	R	Unclassified
ZC239.22	chrII:3220836:3220986	coding_promoter	R	Low
ZC239.13	chrII:3222763:3222913	coding_promoter	R	Unclassified
ZC239.15	chrII:3224627:3224777	coding_promoter	R	Low
ZC239.16	chrII:3225310:3225460	coding_promoter	R	Intest
C17F4.8	chrII:3235020:3235170	coding_promoter	R	Unclassified
C17F4.3	chrII:3240369:3240519	coding_promoter	R	Unclassified
srz-68	chrII:3240369:3240519	coding_promoter	R	Unclassified
.	chrII:3241937:3242087	putative_enhancer	R	Hypod
C17F4.12	chrII:3244156:3244306	coding_promoter	R	Hypod
C17F4.7	chrII:3245953:3246103	coding_promoter	R	Intest
C17F4.2	chrII:3248127:3248277	coding_promoter	R	Unclassified
fbxc-50	chrII:3248127:3248277	coding_promoter	R	Unclassified
fbxc-50	chrII:3248513:3248663	coding_promoter	R	Unclassified
.	chrII:3260799:3260949	putative_enhancer	R	Unclassified
F02E11.7	chrII:3265739:3265889	coding_promoter	R	Neurons_Muscle
F02E11.7	chrII:3266914:3267064	putative_enhancer	R	Low
F02E11.7	chrII:3269224:3269374	putative_enhancer	R	Neurons_Muscle
F02E11.7	chrII:3270740:3270890	putative_enhancer	R	Unclassified
F02E11.3	chrII:3275108:3275258	coding_promoter	R	Unclassified
btb-17	chrII:3295318:3295468	coding_promoter	R	Intest
btb-16	chrII:3296805:3296955	coding_promoter	R	Intest
F39E9.10	chrII:3305171:3305321	putative_enhancer	R	Unclassified
F39E9.7	chrII:3306563:3306713	putative_enhancer	R	Muscle
.	chrII:3308896:3309046	putative_enhancer	R	Low
.	chrII:3310019:3310169	putative_enhancer	R	Ubiq-Biased
.	chrII:3310693:3310843	putative_enhancer	R	Unclassified
F39E9.6	chrII:3311936:3312086	putative_enhancer	R	Neurons_Muscle
F39E9.6	chrII:3312518:3312668	coding_promoter	R	Unclassified
Y46D2A.2	chrII:3322317:3322467	putative_enhancer	R	Unclassified
Y46D2A.1	chrII:3323222:3323372	coding_promoter	R	Unclassified
Y46D2A.2	chrII:3323222:3323372	coding_promoter	R	Unclassified
Y46D2A.1	chrII:3323641:3323791	coding_promoter	R	Unclassified
Y46D2A.2	chrII:3323641:3323791	coding_promoter	R	Unclassified
Y46D2A.1	chrII:3324499:3324649	putative_enhancer	R	Unclassified
irld-5	chrII:3328187:3328337	coding_promoter	R	Low
irld-5	chrII:3329366:3329516	coding_promoter	R	Unclassified
F14D2.5	chrII:3340251:3340401	coding_promoter	R	Germline
F14D2.11	chrII:3342103:3342253	coding_promoter	R	Germline
bath-28	chrII:3345032:3345182	coding_promoter	R	Germline
bath-30	chrII:3346508:3346658	coding_promoter	R	Germline
F14D2.8	chrII:3348120:3348270	putative_enhancer	R	Germline
bath-29	chrII:3350021:3350171	coding_promoter	R	Germline
F14D2.8	chrII:3350021:3350171	coding_promoter	R	Germline
bath-29	chrII:3357575:3357725	putative_enhancer	R	Germline
bath-23	chrII:3370172:3370322	coding_promoter	R	Ubiq
Y49F6C.8	chrII:3370172:3370322	coding_promoter	R	Ubiq
bath-10	chrII:3374059:3374209	coding_promoter	R	Neurons
bath-10	chrII:3375004:3375154	coding_promoter	R	Unclassified
bath-9	chrII:3376802:3376952	coding_promoter	R	Unclassified
T06D4.6	chrII:3387659:3387809	coding_promoter	R	Unclassified
nep-10	chrII:3403463:3403613	coding_promoter	R	Germline
F18A12.2	chrII:3414477:3414627	coding_promoter	R	Germline
F18A12.7	chrII:3414477:3414627	coding_promoter	R	Germline
nep-11	chrII:3423035:3423185	putative_enhancer	R	Germline_Neurons_Muscle_Intest
C16C8.18	chrII:3428295:3428445	coding_promoter	R	Neurons
skpo-2	chrII:3435409:3435559	putative_enhancer	R	Unclassified
skpo-2	chrII:3437179:3437329	putative_enhancer	R	Hypod
skpo-2	chrII:3438219:3438369	putative_enhancer	R	Unclassified
skpo-2	chrII:3438620:3438770	putative_enhancer	R	Unclassified
skpo-2	chrII:3439878:3440028	coding_promoter	R	Hypod
C16C8.17	chrII:3440353:3440503	coding_promoter	R	Unclassified
C16C8.4	chrII:3444477:3444627	coding_promoter	R	Germline
C16C8.16	chrII:3445464:3445614	coding_promoter	R	Germline
C16C8.5	chrII:3445464:3445614	coding_promoter	R	Germline
C16C8.14	chrII:3448911:3449061	coding_promoter	R	Germline
C16C8.13	chrII:3451136:3451286	coding_promoter	R	Unclassified
C16C8.12	chrII:3452482:3452632	coding_promoter	R	Germline
C16C8.11	chrII:3453643:3453793	coding_promoter	R	Germline
fbxb-104	chrII:3477218:3477368	coding_promoter	R	Unclassified
.	chrII:3478239:3478389	putative_enhancer	R	Unclassified
Y49F6B.8	chrII:3482016:3482166	coding_promoter	border	Unclassified
smu-2	chrII:3482326:3482476	coding_promoter	A	Unclassified
smu-2	chrII:3486784:3486934	putative_enhancer	A	Muscle
fbxb-112	chrII:3491024:3491174	coding_promoter	R	Unclassified
col-71	chrII:3500587:3500737	putative_enhancer	border	Unclassified
Y49F6B.2	chrII:3502404:3502554	coding_promoter	border	Hypod
Y49F6B.2	chrII:3502757:3502907	coding_promoter	A	Ubiq
col-71	chrII:3502757:3502907	coding_promoter	A	Ubiq
clec-125	chrII:3515551:3515701	coding_promoter	A	Unclassified
Y49F6B.14	chrII:3515551:3515701	coding_promoter	A	Unclassified
clec-126	chrII:3519276:3519426	coding_promoter	A	Ubiq
W09G10.t2	chrII:3519276:3519426	coding_promoter	A	Ubiq
col-72	chrII:3523664:3523814	putative_enhancer	A	Ubiq-Biased
ncs-6	chrII:3528378:3528528	putative_enhancer	A	Neurons
ncs-6	chrII:3530825:3530975	coding_promoter	A	Neurons
apd-3	chrII:3547413:3547563	coding_promoter	A	Ubiq-Biased
apd-3	chrII:3547923:3548073	coding_promoter	A	Intest
W10G11.19	chrII:3550578:3550728	coding_promoter	A	Unclassified
apd-3	chrII:3550578:3550728	coding_promoter	A	Unclassified
W10G11.19	chrII:3552815:3552965	putative_enhancer	A	Unclassified
dnc-3	chrII:3553572:3553722	coding_promoter	A	Ubiq-Biased
.	chrII:3555477:3555627	putative_enhancer	border	Hypod
.	chrII:3556676:3556826	putative_enhancer	R	Hypod
W10G11.1	chrII:3560676:3560826	putative_enhancer	R	Hypod
lgc-45	chrII:3560676:3560826	putative_enhancer	R	Hypod
W10G11.2	chrII:3561600:3561750	coding_promoter	R	Hypod
W10G11.3	chrII:3562474:3562624	putative_enhancer	R	Hypod
lgc-45	chrII:3562474:3562624	putative_enhancer	R	Hypod
lgc-45	chrII:3563351:3563501	coding_promoter	R	Unclassified
W10G11.4	chrII:3563351:3563501	coding_promoter	R	Unclassified
.	chrII:3596534:3596684	putative_enhancer	R	Muscle
F40E12.2	chrII:3610690:3610840	putative_enhancer	R	Germline
F40E12.1	chrII:3617612:3617762	coding_promoter	R	Unclassified
M151.1	chrII:3641260:3641410	coding_promoter	R	Unclassified
fbxb-32	chrII:3645681:3645831	putative_enhancer	R	Low
.	chrII:3649619:3649769	putative_enhancer	R	Unclassified
F19B10.5	chrII:3655388:3655538	coding_promoter	R	Germline
.	chrII:3658922:3659072	putative_enhancer	R	Low
F19B10.13	chrII:3662048:3662198	coding_promoter	R	Soma
sea-1	chrII:3673697:3673847	coding_promoter	R	Unclassified
.	chrII:3675175:3675325	putative_enhancer	R	Unclassified
F19B10.2	chrII:3675525:3675675	coding_promoter	R	Unclassified
F19B10.10	chrII:3680473:3680623	coding_promoter	R	Unclassified
F19B10.10	chrII:3681232:3681382	putative_enhancer	border	Unclassified
.	chrII:3681832:3681982	putative_enhancer	border	Unclassified
F19B10.1	chrII:3682885:3683035	coding_promoter	A	Soma
F19B10.1	chrII:3684723:3684873	putative_enhancer	border	Hypod_Intest
F40H7.12	chrII:3688871:3689021	coding_promoter	R	Unclassified
fbxc-53	chrII:3711166:3711316	coding_promoter	R	Unclassified
fbxc-52	chrII:3717067:3717217	coding_promoter	A	Ubiq
srh-99	chrII:3717067:3717217	coding_promoter	A	Ubiq
C46E10.8	chrII:3727439:3727589	coding_promoter	R	Unclassified
C46E10.9	chrII:3729810:3729960	coding_promoter	R	Unclassified
F12E12.3	chrII:3737033:3737183	coding_promoter	R	Germline
F12E12.6	chrII:3737033:3737183	coding_promoter	R	Germline
F12E12.1	chrII:3741512:3741662	coding_promoter	R	Germline
F12E12.11	chrII:3743821:3743971	coding_promoter	R	Ubiq-Biased
F12E12.12	chrII:3745960:3746110	coding_promoter	R	Unclassified
fbxb-90	chrII:3748783:3748933	coding_promoter	R	Unclassified
fbxb-91	chrII:3750734:3750884	coding_promoter	R	Unclassified
sdz-11	chrII:3752619:3752769	coding_promoter	R	Unclassified
T24E12.5	chrII:3753088:3753238	coding_promoter	R	Low
.	chrII:3775326:3775476	putative_enhancer	R	Unclassified
T24E12.2	chrII:3781518:3781668	coding_promoter	R	Germline_Neurons
T24E12.11	chrII:3781518:3781668	coding_promoter	R	Germline_Neurons
T24E12.2	chrII:3781897:3782047	putative_enhancer	R	Germline_Neurons
.	chrII:3784342:3784492	putative_enhancer	R	Low
T24E12.1	chrII:3785166:3785316	coding_promoter	R	Germline
T24E12.13	chrII:3787214:3787364	coding_promoter	R	Unclassified
.	chrII:3788660:3788810	putative_enhancer	R	Unclassified
fbxb-99	chrII:3793388:3793538	coding_promoter	R	Low
F54D10.5	chrII:3808222:3808372	coding_promoter	A	Ubiq
.	chrII:3808567:3808717	putative_enhancer	A	Germline
.	chrII:3808778:3808928	putative_enhancer	A	Germline
F54D10.3	chrII:3810658:3810808	coding_promoter	A	Soma
F54D10.3	chrII:3811585:3811735	coding_promoter	A	Ubiq-Biased
fbxa-24	chrII:3816365:3816515	coding_promoter	border	Neurons
fbxa-146	chrII:3816365:3816515	coding_promoter	border	Neurons
fbxa-24	chrII:3817533:3817683	putative_enhancer	border	Unclassified
skr-15	chrII:3823910:3824060	coding_promoter	R	Unclassified
F54D10.9	chrII:3832447:3832597	coding_promoter	R	Unclassified
.	chrII:3854844:3854994	putative_enhancer	R	Unclassified
.	chrII:3888921:3889071	putative_enhancer	R	Unclassified
.	chrII:3890502:3890652	putative_enhancer	R	Unclassified
F53C3.7	chrII:3894779:3894929	putative_enhancer	R	Low
F53C3.6	chrII:3896828:3896978	coding_promoter	R	Unclassified
F53C3.6	chrII:3897082:3897232	putative_enhancer	R	Soma
F53C3.6	chrII:3897854:3898004	putative_enhancer	R	Soma
fbxb-103	chrII:3906668:3906818	coding_promoter	R	Unclassified
F53C3.11	chrII:3906668:3906818	coding_promoter	R	Unclassified
bcmo-2	chrII:3911398:3911548	coding_promoter	R	Ubiq-Biased
F53C3.13	chrII:3927840:3927990	putative_enhancer	A	Muscle
F53C3.13	chrII:3929569:3929719	coding_promoter	A	Soma
F53C3.13	chrII:3930561:3930711	putative_enhancer	A	Unclassified
F53C3.13	chrII:3930944:3931094	coding_promoter	A	Soma
.	chrII:3931994:3932144	putative_enhancer	A	Unclassified
Y14H12B.2	chrII:3933953:3934103	coding_promoter	A	Germline
Y14H12B.1	chrII:3934219:3934369	coding_promoter	A	Germline
Y14H12B.1	chrII:3934822:3934972	putative_enhancer	A	Ubiq
sea-2	chrII:3946764:3946914	coding_promoter	A	Neurons
sea-2	chrII:3948725:3948875	putative_enhancer	A	Neurons
sea-2	chrII:3951466:3951616	coding_promoter	A	Hypod
sea-2	chrII:3952480:3952630	putative_enhancer	A	Ubiq-Biased
sea-2	chrII:3953281:3953431	putative_enhancer	A	Unclassified
sea-2	chrII:3953597:3953747	putative_enhancer	A	Unclassified
sea-2	chrII:3953922:3954072	putative_enhancer	A	Ubiq-Biased
sea-2	chrII:3954294:3954444	putative_enhancer	A	Unclassified
sea-2	chrII:3954933:3955083	putative_enhancer	A	Ubiq-Biased
sea-2	chrII:3955184:3955334	putative_enhancer	A	Neurons
sea-2	chrII:3955902:3956052	putative_enhancer	A	Unclassified
sea-2	chrII:3956238:3956388	putative_enhancer	A	Neurons_Muscle
sea-2	chrII:3958284:3958434	putative_enhancer	A	Unclassified
sea-2	chrII:3959234:3959384	putative_enhancer	A	Unclassified
sea-2	chrII:3959824:3959974	putative_enhancer	A	Neurons_Muscle
sea-2	chrII:3960455:3960605	putative_enhancer	A	Neurons_Muscle
sea-2	chrII:3961377:3961527	coding_promoter	A	Neurons
sea-2	chrII:3962198:3962348	putative_enhancer	A	Unclassified
sea-2	chrII:3963500:3963650	putative_enhancer	A	Unclassified
K10G6.4	chrII:3975061:3975211	coding_promoter	border	Neurons
lin-31	chrII:3980525:3980675	coding_promoter	R	Unclassified
lin-31	chrII:3982396:3982546	coding_promoter	R	Unclassified
lin-31	chrII:3984898:3985048	putative_enhancer	R	Unclassified
K10G6.5	chrII:3987089:3987239	coding_promoter	R	Intest
Y14H12A.2	chrII:3990132:3990282	coding_promoter	R	Intest
Y14H12A.1	chrII:3990805:3990955	coding_promoter	R	Unclassified
Y14H12A.2	chrII:3990805:3990955	coding_promoter	R	Unclassified
Y14H12A.1	chrII:3992172:3992322	putative_enhancer	R	Intest
Y14H12A.2	chrII:3992172:3992322	putative_enhancer	R	Intest
Y14H12A.2	chrII:3992748:3992898	coding_promoter	R	Unclassified
Y14H12A.1	chrII:3993131:3993281	coding_promoter	R	Intest
.	chrII:3998787:3998937	putative_enhancer	R	Low
ephx-1	chrII:3999667:3999817	coding_promoter	R	Neurons
ephx-1	chrII:3999826:3999976	putative_enhancer	R	Neurons
ephx-1	chrII:4002262:4002412	putative_enhancer	R	Unclassified
ephx-1	chrII:4003807:4003957	putative_enhancer	R	Neurons
ephx-1	chrII:4006392:4006542	putative_enhancer	R	Unclassified
ephx-1	chrII:4010756:4010906	putative_enhancer	R	Unclassified
ephx-1	chrII:4011626:4011776	coding_promoter	R	Unclassified
K07D4.9	chrII:4028625:4028775	putative_enhancer	R	Neurons
pqn-48	chrII:4038698:4038848	coding_promoter	R	Muscle
pqn-48	chrII:4041596:4041746	putative_enhancer	R	Muscle
pqn-48	chrII:4042863:4043013	putative_enhancer	A	Unclassified
rpn-11	chrII:4044484:4044634	coding_promoter	A	Ubiq
K07D4.2	chrII:4047103:4047253	putative_enhancer	R	Germline_Hypod_Intest
.	chrII:4047977:4048127	putative_enhancer	border	Ubiq
.	chrII:4050497:4050647	putative_enhancer	border	Unclassified
W06A11.4	chrII:4054154:4054304	coding_promoter	border	Germline
W06A11.4	chrII:4055743:4055893	coding_promoter	border	Unclassified
W06A11.1	chrII:4066732:4066882	coding_promoter	R	Hypod
W06A11.1	chrII:4068040:4068190	putative_enhancer	R	Unclassified
R11F4.2	chrII:4081406:4081556	coding_promoter	R	Unclassified
.	chrII:4087635:4087785	putative_enhancer	R	Muscle
.	chrII:4089390:4089540	putative_enhancer	R	Muscle_Hypod_Intest
.	chrII:4090058:4090208	putative_enhancer	R	Unclassified
R11F4.1	chrII:4090428:4090578	coding_promoter	R	Hypod
R11F4.1	chrII:4090901:4091051	coding_promoter	R	Muscle_Hypod_Intest
R11F4.1	chrII:4091615:4091765	coding_promoter	R	Hypod
.	chrII:4095708:4095858	putative_enhancer	R	Unclassified
.	chrII:4097243:4097393	putative_enhancer	R	Unclassified
.	chrII:4098903:4099053	putative_enhancer	R	Unclassified
rhgf-2	chrII:4102798:4102948	putative_enhancer	R	Unclassified
rhgf-2	chrII:4103941:4104091	putative_enhancer	R	Unclassified
rhgf-2	chrII:4105210:4105360	putative_enhancer	R	Neurons
rhgf-2	chrII:4105833:4105983	putative_enhancer	R	Unclassified
rhgf-2	chrII:4107111:4107261	coding_promoter	R	Unclassified
rhgf-2	chrII:4110140:4110290	putative_enhancer	R	Unclassified
rhgf-2	chrII:4111563:4111713	putative_enhancer	R	Unclassified
rhgf-2	chrII:4117958:4118108	putative_enhancer	R	Neurons
ast-1	chrII:4130107:4130257	putative_enhancer	R	Unclassified
ast-1	chrII:4130439:4130589	putative_enhancer	R	Neurons
ast-1	chrII:4132336:4132486	putative_enhancer	R	Neurons
ast-1	chrII:4133411:4133561	putative_enhancer	R	Neurons
ast-1	chrII:4134857:4135007	coding_promoter	R	Neurons
.	chrII:4136678:4136828	putative_enhancer	R	Unclassified
.	chrII:4138290:4138440	putative_enhancer	R	Unclassified
F56D3.1	chrII:4141308:4141458	coding_promoter	R	Unclassified
F56D3.1	chrII:4142656:4142806	coding_promoter	R	Unclassified
F56D3.1	chrII:4142910:4143060	coding_promoter	R	Low
F56D3.1	chrII:4144284:4144434	putative_enhancer	R	Hypod
F56D3.1	chrII:4145156:4145306	putative_enhancer	R	Hypod
F56D3.1	chrII:4147041:4147191	putative_enhancer	R	Hypod
R03H10.2	chrII:4151867:4152017	coding_promoter	R	Hypod
R03H10.2	chrII:4152566:4152716	putative_enhancer	R	Unclassified
R03H10.2	chrII:4153028:4153178	coding_promoter	R	Unclassified
R03H10.2	chrII:4153642:4153792	putative_enhancer	R	Unclassified
R03H10.2	chrII:4154839:4154989	putative_enhancer	R	Unclassified
R03H10.6	chrII:4173730:4173880	coding_promoter	R	Unclassified
R03H10.6	chrII:4173998:4174148	putative_enhancer	R	Unclassified
R03H10.6	chrII:4174303:4174453	coding_promoter	R	Unclassified
R03H10.1	chrII:4176480:4176630	coding_promoter	R	Unclassified
R03H10.7	chrII:4179162:4179312	coding_promoter	R	Intest
R03H10.1	chrII:4180007:4180157	coding_promoter	R	Soma
R03H10.1	chrII:4182491:4182641	putative_enhancer	R	Unclassified
cpna-1	chrII:4184104:4184254	coding_promoter	R	Muscle
cpna-1	chrII:4185818:4185968	putative_enhancer	R	Neurons_Muscle
cpna-1	chrII:4193301:4193451	putative_enhancer	R	Intest
mth-2	chrII:4193301:4193451	putative_enhancer	R	Intest
cpna-1	chrII:4194252:4194402	putative_enhancer	R	Hypod_Intest
mth-2	chrII:4194252:4194402	putative_enhancer	R	Hypod_Intest
cpna-1	chrII:4201794:4201944	putative_enhancer	R	Unclassified
mth-1	chrII:4201794:4201944	putative_enhancer	R	Unclassified
cpna-1	chrII:4203937:4204087	putative_enhancer	R	Unclassified
mth-1	chrII:4203937:4204087	putative_enhancer	R	Unclassified
F31D5.6	chrII:4209197:4209347	coding_promoter	R	Unclassified
F31D5.2	chrII:4214750:4214900	coding_promoter	R	Hypod
C16A11.5	chrII:4222576:4222726	coding_promoter	border	Germline
.	chrII:4226335:4226485	putative_enhancer	A	Germline
C16A11.4	chrII:4226723:4226873	coding_promoter	A	Germline
C16A11.4	chrII:4227166:4227316	putative_enhancer	A	Unclassified
C16A11.4	chrII:4227950:4228100	putative_enhancer	A	Germline
C16A11.4	chrII:4228559:4228709	putative_enhancer	A	Germline_Muscle
C16A11.3	chrII:4229242:4229392	coding_promoter	A	Germline
C16A11.10	chrII:4230995:4231145	coding_promoter	A	Germline
fbxc-43	chrII:4236060:4236210	coding_promoter	A	Germline
C16A11.2	chrII:4237852:4238002	coding_promoter	A	Germline
fbxc-44	chrII:4237852:4238002	coding_promoter	A	Germline
C16A11.2	chrII:4238016:4238166	coding_promoter	A	Ubiq
fbxc-44	chrII:4238016:4238166	coding_promoter	A	Ubiq
.	chrII:4244836:4244986	putative_enhancer	border	Unclassified
C01F1.4	chrII:4271895:4272045	coding_promoter	R	Neurons
C01F1.5	chrII:4281827:4281977	coding_promoter	border	Unclassified
C01F1.6	chrII:4288685:4288835	putative_enhancer	A	Unclassified
C01F1.6	chrII:4290489:4290639	putative_enhancer	A	Unclassified
C01F1.6	chrII:4292110:4292260	coding_promoter	A	Neurons_Hypod
C01F1.6	chrII:4293234:4293384	coding_promoter	A	Muscle
C01F1.6	chrII:4293532:4293682	putative_enhancer	A	Neurons_Muscle
C01F1.6	chrII:4294004:4294154	putative_enhancer	A	Unclassified
C01F1.3	chrII:4294307:4294457	coding_promoter	A	Unclassified
C01F1.3	chrII:4296039:4296189	putative_enhancer	A	Unclassified
C01F1.6	chrII:4296039:4296189	putative_enhancer	A	Unclassified
C01F1.3	chrII:4297112:4297262	putative_enhancer	A	Intest
C01F1.6	chrII:4297112:4297262	putative_enhancer	A	Intest
C01F1.3	chrII:4297382:4297532	putative_enhancer	A	Intest
C01F1.6	chrII:4297382:4297532	putative_enhancer	A	Intest
sco-1	chrII:4299360:4299510	coding_promoter	A	Ubiq
C01F1.6	chrII:4299360:4299510	coding_promoter	A	Ubiq
.	chrII:4308103:4308253	putative_enhancer	R	Low
plep-1	chrII:4312357:4312507	coding_promoter	R	Unclassified
Y52E8A.6	chrII:4320355:4320505	coding_promoter	border	Germline
Y52E8A.2	chrII:4320629:4320779	coding_promoter	A	Germline
H20J04.6	chrII:4322692:4322842	coding_promoter	A	Unclassified
H20J04.6	chrII:4322968:4323118	coding_promoter	A	Unclassified
H20J04.4	chrII:4333241:4333391	putative_enhancer	A	Ubiq-Biased
lat-2	chrII:4365665:4365815	putative_enhancer	R	Unclassified
pacs-1	chrII:4372539:4372689	coding_promoter	A	Unclassified
ntl-2	chrII:4372802:4372952	putative_enhancer	A	Neurons_Muscle
ntl-2	chrII:4372970:4373120	putative_enhancer	A	Unclassified
ntl-2	chrII:4374690:4374840	coding_promoter	A	Unclassified
B0286.1	chrII:4376771:4376921	coding_promoter	A	Soma
ntl-2	chrII:4376771:4376921	coding_promoter	A	Soma
B0286.1	chrII:4378470:4378620	coding_promoter	border	Unclassified
B0286.1	chrII:4381443:4381593	putative_enhancer	border	Hypod
fkh-6	chrII:4381443:4381593	putative_enhancer	border	Hypod
fkh-6	chrII:4383325:4383475	coding_promoter	border	Unclassified
B0286.1	chrII:4384658:4384808	putative_enhancer	border	Hypod
B0286.1	chrII:4385916:4386066	putative_enhancer	border	Hypod
.	chrII:4386417:4386567	putative_enhancer	border	Unclassified
.	chrII:4387734:4387884	putative_enhancer	R	Hypod
.	chrII:4388064:4388214	putative_enhancer	R	Hypod
.	chrII:4391217:4391367	putative_enhancer	R	Hypod
mlt-7	chrII:4392698:4392848	coding_promoter	R	Hypod
mlt-7	chrII:4394638:4394788	putative_enhancer	R	Hypod
mlt-7	chrII:4398629:4398779	putative_enhancer	R	Unclassified
mlt-7	chrII:4401970:4402120	putative_enhancer	R	Hypod
ZK430.5	chrII:4405278:4405428	coding_promoter	R	Unclassified
.	chrII:4419198:4419348	putative_enhancer	border	Unclassified
bpnt-1	chrII:4419869:4420019	coding_promoter	A	Unclassified
bpnt-1	chrII:4420192:4420342	coding_promoter	A	Muscle_Hypod
ZK430.7	chrII:4424200:4424350	putative_enhancer	A	Unclassified
toe-1	chrII:4424940:4425090	coding_promoter	A	Unclassified
ZK430.7	chrII:4424940:4425090	coding_promoter	A	Unclassified
nhr-109	chrII:4433290:4433440	putative_enhancer	A	Hypod_Intest
nhr-273	chrII:4435205:4435355	coding_promoter	A	Unclassified
nhr-16	chrII:4438713:4438863	coding_promoter	R	Hypod_Intest
twk-2	chrII:4456102:4456252	coding_promoter	border	Neurons
T12C9.7	chrII:4460378:4460528	coding_promoter	A	Germline
vps-18	chrII:4460541:4460691	coding_promoter	A	Germline
T12C9.7	chrII:4460541:4460691	coding_promoter	A	Germline
vps-18	chrII:4460919:4461069	coding_promoter	A	Ubiq
T12C9.7	chrII:4460919:4461069	coding_promoter	A	Ubiq
W06B4.2	chrII:4470392:4470542	putative_enhancer	A	Unclassified
W06B4.1	chrII:4471035:4471185	coding_promoter	A	Germline
.	chrII:4474140:4474290	putative_enhancer	border	Germline
T05C1.2	chrII:4484011:4484161	coding_promoter	R	Neurons
T05C1.2	chrII:4485535:4485685	coding_promoter	R	Neurons
.	chrII:4486461:4486611	putative_enhancer	R	Neurons
T05C1.3	chrII:4488658:4488808	putative_enhancer	R	Unclassified
T05C1.3	chrII:4489444:4489594	coding_promoter	R	Unclassified
.	chrII:4490003:4490153	putative_enhancer	border	Germline_Muscle_Hypod_Intest
camt-1	chrII:4493508:4493658	coding_promoter	A	Unclassified
camt-1	chrII:4494634:4494784	coding_promoter	A	Muscle
camt-1	chrII:4498793:4498943	coding_promoter	A	Muscle
camt-1	chrII:4500568:4500718	putative_enhancer	A	Unclassified
camt-1	chrII:4505097:4505247	putative_enhancer	A	Neurons
camt-1	chrII:4507810:4507960	coding_promoter	border	Unclassified
camt-1	chrII:4508415:4508565	coding_promoter	border	Neurons
.	chrII:4510781:4510931	putative_enhancer	border	Hypod
.	chrII:4516347:4516497	putative_enhancer	R	Muscle
.	chrII:4517411:4517561	putative_enhancer	R	Muscle
hlh-1	chrII:4518432:4518582	coding_promoter	R	Muscle
hlh-1	chrII:4519088:4519238	putative_enhancer	R	Muscle
B0304.4	chrII:4523171:4523321	coding_promoter	R	Germline
B0304.2	chrII:4523430:4523580	coding_promoter	R	Germline
sra-35	chrII:4527416:4527566	putative_enhancer	R	Germline
sra-33	chrII:4536917:4537067	putative_enhancer	R	Unclassified
.	chrII:4547380:4547530	putative_enhancer	R	Hypod
K07E1.1	chrII:4548498:4548648	coding_promoter	R	Hypod
K07E1.1	chrII:4549778:4549928	putative_enhancer	R	Hypod
K07E1.1	chrII:4550116:4550266	coding_promoter	R	Hypod
K07E1.1	chrII:4551543:4551693	putative_enhancer	R	Hypod
.	chrII:4556649:4556799	putative_enhancer	R	Hypod
M03A1.3	chrII:4557499:4557649	coding_promoter	R	Unclassified
M03A1.8	chrII:4560218:4560368	coding_promoter	R	Unclassified
M03A1.8	chrII:4562480:4562630	putative_enhancer	R	Muscle_Hypod
dao-2	chrII:4562685:4562835	coding_promoter	R	Unclassified
dao-2	chrII:4563226:4563376	putative_enhancer	R	Unclassified
.	chrII:4564604:4564754	putative_enhancer	R	Unclassified
.	chrII:4565681:4565831	putative_enhancer	R	Germline
vab-1	chrII:4566300:4566450	coding_promoter	R	Germline
vab-1	chrII:4568284:4568434	putative_enhancer	border	Unclassified
vab-1	chrII:4572662:4572812	putative_enhancer	border	Muscle
vab-1	chrII:4573028:4573178	putative_enhancer	border	Muscle
vab-1	chrII:4573256:4573406	putative_enhancer	border	Unclassified
vab-1	chrII:4573861:4574011	putative_enhancer	border	Unclassified
vab-1	chrII:4574169:4574319	putative_enhancer	border	Neurons
vab-1	chrII:4574459:4574609	putative_enhancer	border	Neurons
vab-1	chrII:4574843:4574993	putative_enhancer	border	Neurons
vab-1	chrII:4575284:4575434	putative_enhancer	border	Unclassified
vab-1	chrII:4575642:4575792	putative_enhancer	border	Unclassified
vab-1	chrII:4575828:4575978	putative_enhancer	border	Unclassified
vab-1	chrII:4576374:4576524	putative_enhancer	border	Unclassified
vab-1	chrII:4576660:4576810	putative_enhancer	border	Unclassified
vab-1	chrII:4577542:4577692	putative_enhancer	border	Unclassified
vab-1	chrII:4577878:4578028	putative_enhancer	border	Unclassified
vab-1	chrII:4579446:4579596	putative_enhancer	A	Unclassified
vab-1	chrII:4580028:4580178	putative_enhancer	A	Ubiq
vab-1	chrII:4580825:4580975	putative_enhancer	A	Unclassified
vab-1	chrII:4581271:4581421	putative_enhancer	A	Muscle
vab-1	chrII:4582779:4582929	putative_enhancer	A	Unclassified
vab-1	chrII:4583233:4583383	putative_enhancer	A	Unclassified
vab-1	chrII:4583717:4583867	putative_enhancer	A	Unclassified
vab-1	chrII:4584468:4584618	putative_enhancer	A	Neurons
vab-1	chrII:4585443:4585593	putative_enhancer	A	Unclassified
vab-1	chrII:4588097:4588247	putative_enhancer	A	Unclassified
ipla-1	chrII:4596584:4596734	coding_promoter	A	Unclassified
ipla-1	chrII:4597588:4597738	putative_enhancer	A	Unclassified
ipla-1	chrII:4598970:4599120	coding_promoter	A	Hypod_Intest
ipla-1	chrII:4599993:4600143	putative_enhancer	A	Unclassified
ipla-1	chrII:4600326:4600476	putative_enhancer	A	Muscle_Hypod
F35D11.5	chrII:4602677:4602827	coding_promoter	A	Unclassified
F35D11.4	chrII:4603169:4603319	coding_promoter	A	Ubiq
F35D11.5	chrII:4603169:4603319	coding_promoter	A	Ubiq
F35D11.4	chrII:4603518:4603668	putative_enhancer	A	Unclassified
F35D11.5	chrII:4603518:4603668	putative_enhancer	A	Unclassified
F35D11.4	chrII:4603909:4604059	putative_enhancer	A	Ubiq-Biased
F35D11.5	chrII:4603909:4604059	putative_enhancer	A	Ubiq-Biased
F35D11.5	chrII:4604299:4604449	coding_promoter	A	Unclassified
.	chrII:4604847:4604997	putative_enhancer	border	Germline
.	chrII:4605116:4605266	putative_enhancer	border	Unclassified
F35D11.3	chrII:4606767:4606917	coding_promoter	border	Neurons_Intest
F35D11.3	chrII:4607013:4607163	coding_promoter	border	Intest
pqn-35	chrII:4614060:4614210	putative_enhancer	R	Unclassified
pqn-35	chrII:4615281:4615431	putative_enhancer	R	Unclassified
clec-139	chrII:4621764:4621914	coding_promoter	R	Hypod
pqn-35	chrII:4622561:4622711	putative_enhancer	R	Unclassified
F35D11.1	chrII:4626860:4627010	coding_promoter	R	Unclassified
che-10	chrII:4634375:4634525	putative_enhancer	R	Hypod
.	chrII:4639020:4639170	putative_enhancer	R	Hypod
.	chrII:4640402:4640552	putative_enhancer	R	Unclassified
.	chrII:4640800:4640950	putative_enhancer	R	Neurons_Intest
lgc-27	chrII:4648927:4649077	coding_promoter	R	Unclassified
lgc-27	chrII:4649878:4650028	putative_enhancer	R	Low
lgc-27	chrII:4650041:4650191	putative_enhancer	R	Unclassified
fut-6	chrII:4657262:4657412	putative_enhancer	R	Low
fut-6	chrII:4657535:4657685	coding_promoter	R	Low
T05A7.13	chrII:4661448:4661598	coding_promoter	R	Low
T05A7.11	chrII:4665609:4665759	coding_promoter	R	Unclassified
hmg-11	chrII:4672764:4672914	coding_promoter	A	Soma
hmg-11	chrII:4673388:4673538	putative_enhancer	A	Unclassified
.	chrII:4673820:4673970	putative_enhancer	border	Unclassified
clec-140	chrII:4674340:4674490	coding_promoter	border	Intest
T05A7.1	chrII:4676357:4676507	coding_promoter	R	Muscle
T05A7.1	chrII:4677209:4677359	coding_promoter	R	Hypod
T05A7.7	chrII:4681472:4681622	coding_promoter	R	Unclassified
sre-39	chrII:4688287:4688437	putative_enhancer	R	Neurons
F10G7.6	chrII:4692941:4693091	putative_enhancer	border	Unclassified
F10G7.5	chrII:4693307:4693457	coding_promoter	border	Ubiq-Biased
scc-1	chrII:4698387:4698537	coding_promoter	A	Ubiq
rpn-5	chrII:4698387:4698537	coding_promoter	A	Ubiq
scc-1	chrII:4698778:4698928	putative_enhancer	A	Unclassified
unc-85	chrII:4701693:4701843	coding_promoter	A	Ubiq
F10G7.9	chrII:4705733:4705883	putative_enhancer	A	Unclassified
tsn-1	chrII:4706459:4706609	coding_promoter	A	Ubiq
F10G7.9	chrII:4706459:4706609	coding_promoter	A	Ubiq
tsn-1	chrII:4706914:4707064	putative_enhancer	A	Unclassified
tsn-1	chrII:4708828:4708978	putative_enhancer	A	Unclassified
tag-151	chrII:4710515:4710665	putative_enhancer	A	Unclassified
F10G7.10	chrII:4713921:4714071	putative_enhancer	A	Unclassified
F41C3.8	chrII:4715524:4715674	coding_promoter	A	Intest
F41C3.8	chrII:4715842:4715992	coding_promoter	A	Intest
F10G7.10	chrII:4716108:4716258	putative_enhancer	A	Intest
F41C3.8	chrII:4716108:4716258	putative_enhancer	A	Intest
F10G7.10	chrII:4716714:4716864	putative_enhancer	A	Unclassified
F41C3.8	chrII:4716714:4716864	putative_enhancer	A	Unclassified
F10G7.10	chrII:4726197:4726347	coding_promoter	A	Soma
F41C3.7	chrII:4728794:4728944	coding_promoter	border	Ubiq-Biased
ttr-41	chrII:4728794:4728944	coding_promoter	border	Ubiq-Biased
F41C3.7	chrII:4729934:4730084	putative_enhancer	R	Unclassified
F41C3.7	chrII:4730984:4731134	putative_enhancer	R	Unclassified
F41C3.11	chrII:4731468:4731618	putative_enhancer	R	Low
F41C3.11	chrII:4734001:4734151	coding_promoter	R	Hypod
F41C3.6	chrII:4734594:4734744	coding_promoter	R	Muscle_Hypod
F41C3.11	chrII:4734594:4734744	coding_promoter	R	Muscle_Hypod
F41C3.6	chrII:4736695:4736845	putative_enhancer	R	Muscle
F41C3.5	chrII:4737414:4737564	coding_promoter	R	Muscle
F41C3.4	chrII:4740118:4740268	coding_promoter	A	Ubiq
acs-11	chrII:4741588:4741738	coding_promoter	A	Hypod_Intest
.	chrII:4745385:4745535	putative_enhancer	border	Hypod
.	chrII:4746312:4746462	putative_enhancer	R	Hypod
F41C3.2	chrII:4746534:4746684	coding_promoter	R	Hypod
F41C3.2	chrII:4747194:4747344	coding_promoter	R	Hypod
F41C3.2	chrII:4748450:4748600	putative_enhancer	R	Hypod
F41C3.2	chrII:4748834:4748984	coding_promoter	R	Hypod
F41C3.2	chrII:4749708:4749858	coding_promoter	R	Hypod
F41C3.2	chrII:4750969:4751119	putative_enhancer	R	Hypod
F41C3.1	chrII:4752209:4752359	coding_promoter	R	Hypod
C27D9.1	chrII:4753038:4753188	coding_promoter	R	Unclassified
C27D9.2	chrII:4756761:4756911	coding_promoter	R	Unclassified
F26G1.3	chrII:4757950:4758100	coding_promoter	R	Unclassified
F26G1.2	chrII:4759696:4759846	coding_promoter	R	Hypod
F26G1.2	chrII:4759961:4760111	coding_promoter	R	Hypod
F26G1.2	chrII:4761135:4761285	putative_enhancer	R	Hypod
F26G1.2	chrII:4761849:4761999	putative_enhancer	R	Hypod
F26G1.2	chrII:4762612:4762762	putative_enhancer	R	Unclassified
ttm-2	chrII:4766507:4766657	coding_promoter	R	Unclassified
ttm-2	chrII:4767814:4767964	putative_enhancer	R	Unclassified
ttm-2	chrII:4768428:4768578	putative_enhancer	R	Hypod
ttm-2	chrII:4769203:4769353	putative_enhancer	R	Hypod_Intest
ttm-2	chrII:4769981:4770131	coding_promoter	R	Intest
F26G1.5	chrII:4772110:4772260	putative_enhancer	R	Hypod
F26G1.5	chrII:4772597:4772747	coding_promoter	R	Hypod
F26G1.10	chrII:4774223:4774373	coding_promoter	R	Unclassified
F26G1.9	chrII:4774223:4774373	coding_promoter	R	Unclassified
nep-12	chrII:4775421:4775571	putative_enhancer	R	Hypod
F26G1.11	chrII:4777056:4777206	coding_promoter	R	Unclassified
nep-12	chrII:4779840:4779990	putative_enhancer	R	Unclassified
nep-12	chrII:4781396:4781546	coding_promoter	R	Muscle
nep-12	chrII:4783902:4784052	coding_promoter	R	Unclassified
msp-3	chrII:4786263:4786413	coding_promoter	R	Germline
msp-42	chrII:4787180:4787330	putative_enhancer	R	Germline
F26G1.15	chrII:4790844:4790994	putative_enhancer	border	Unclassified
F26G1.1	chrII:4791392:4791542	coding_promoter	A	Ubiq
F26G1.1	chrII:4793591:4793741	putative_enhancer	A	Neurons
rig-6	chrII:4798913:4799063	putative_enhancer	border	Unclassified
rig-6	chrII:4803050:4803200	putative_enhancer	border	Unclassified
rig-6	chrII:4803598:4803748	putative_enhancer	border	Unclassified
rig-6	chrII:4804015:4804165	putative_enhancer	border	Muscle_Hypod
rig-6	chrII:4804827:4804977	putative_enhancer	border	Hypod
rig-6	chrII:4805056:4805206	putative_enhancer	border	Unclassified
rig-6	chrII:4805273:4805423	putative_enhancer	border	Unclassified
rig-6	chrII:4805922:4806072	coding_promoter	border	Muscle
rig-6	chrII:4806370:4806520	putative_enhancer	border	Neurons_Muscle
rig-6	chrII:4806853:4807003	coding_promoter	border	Muscle
rig-6	chrII:4808096:4808246	coding_promoter	border	Neurons
rig-6	chrII:4809965:4810115	putative_enhancer	R	Unclassified
rig-6	chrII:4810936:4811086	putative_enhancer	R	Muscle
.	chrII:4813381:4813531	putative_enhancer	R	Unclassified
.	chrII:4814833:4814983	putative_enhancer	R	Unclassified
.	chrII:4815520:4815670	putative_enhancer	R	Low
lact-5	chrII:4821830:4821980	coding_promoter	R	Hypod
.	chrII:4822728:4822878	putative_enhancer	R	Hypod
msp-40	chrII:4825307:4825457	coding_promoter	R	Germline
C33F10.8	chrII:4825307:4825457	coding_promoter	R	Germline
fbxb-88	chrII:4827819:4827969	coding_promoter	border	Unclassified
tbck-1	chrII:4828185:4828335	coding_promoter	A	Unclassified
T23B7.2	chrII:4842235:4842385	coding_promoter	R	Germline
nspd-4	chrII:4842538:4842688	coding_promoter	R	Germline
.	chrII:4843513:4843663	putative_enhancer	R	Neurons
.	chrII:4845682:4845832	putative_enhancer	R	Unclassified
T23B7.3	chrII:4845970:4846120	coding_promoter	R	Hypod
T23B7.3	chrII:4849815:4849965	putative_enhancer	R	Unclassified
T23B7.3	chrII:4851286:4851436	putative_enhancer	border	Unclassified
dnj-9	chrII:4851734:4851884	coding_promoter	A	Ubiq
dnj-9	chrII:4854368:4854518	putative_enhancer	A	Unclassified
dnj-9	chrII:4854805:4854955	putative_enhancer	A	Ubiq-Biased
dnj-9	chrII:4855163:4855313	putative_enhancer	A	Muscle_Hypod_Intest
dnj-9	chrII:4855594:4855744	putative_enhancer	A	Ubiq-Biased
dnj-9	chrII:4855965:4856115	putative_enhancer	A	Hypod
nspd-5	chrII:4860236:4860386	coding_promoter	R	Germline
F11G11.14	chrII:4863388:4863538	coding_promoter	R	Germline
mpst-4	chrII:4863388:4863538	coding_promoter	R	Germline
col-17	chrII:4867766:4867916	coding_promoter	R	Unclassified
col-20	chrII:4870825:4870975	coding_promoter	R	Hypod
col-73	chrII:4872437:4872587	putative_enhancer	R	Unclassified
col-73	chrII:4873380:4873530	coding_promoter	R	Hypod
.	chrII:4874328:4874478	putative_enhancer	R	Hypod
F11G11.13	chrII:4876189:4876339	coding_promoter	R	Hypod
F11G11.13	chrII:4878080:4878230	coding_promoter	R	Hypod
gst-6	chrII:4879759:4879909	coding_promoter	R	Unclassified
gst-7	chrII:4881946:4882096	coding_promoter	R	Ubiq
gst-7	chrII:4882631:4882781	putative_enhancer	R	Unclassified
gst-8	chrII:4883510:4883660	coding_promoter	R	Unclassified
R05F9.7	chrII:4885130:4885280	coding_promoter	R	Unclassified
R05F9.6	chrII:4888932:4889082	coding_promoter	A	Ubiq-Biased
R05F9.6	chrII:4889289:4889439	coding_promoter	A	Ubiq
gst-9	chrII:4891430:4891580	coding_promoter	border	Hypod
gst-9	chrII:4891749:4891899	putative_enhancer	border	Unclassified
msp-33	chrII:4892614:4892764	coding_promoter	R	Unclassified
.	chrII:4894033:4894183	putative_enhancer	R	Unclassified
R05F9.9	chrII:4902168:4902318	coding_promoter	A	Ubiq
sgt-1	chrII:4902490:4902640	putative_enhancer	A	Ubiq
sgt-1	chrII:4903935:4904085	coding_promoter	A	Unclassified
btbd-10	chrII:4904386:4904536	coding_promoter	A	Ubiq-Biased
sgt-1	chrII:4904386:4904536	coding_promoter	A	Ubiq-Biased
btbd-10	chrII:4904929:4905079	coding_promoter	A	Intest
btbd-10	chrII:4906670:4906820	putative_enhancer	A	Muscle
btbd-10	chrII:4907206:4907356	putative_enhancer	A	Ubiq-Biased
btbd-10	chrII:4907496:4907646	putative_enhancer	A	Ubiq-Biased
btbd-10	chrII:4907867:4908017	coding_promoter	A	Ubiq-Biased
btbd-10	chrII:4908341:4908491	putative_enhancer	A	Soma
btbd-10	chrII:4911563:4911713	putative_enhancer	A	Unclassified
R05F9.11	chrII:4914334:4914484	coding_promoter	border	Germline
msp-31	chrII:4916529:4916679	coding_promoter	border	Unclassified
aagr-2	chrII:4918681:4918831	putative_enhancer	border	Unclassified
aagr-2	chrII:4920293:4920443	putative_enhancer	border	Hypod_Intest
aagr-2	chrII:4920725:4920875	putative_enhancer	border	Germline_Muscle_Hypod_Intest
aagr-2	chrII:4921384:4921534	putative_enhancer	border	Unclassified
aagr-2	chrII:4925482:4925632	coding_promoter	R	Intest
aagr-2	chrII:4925943:4926093	coding_promoter	R	Muscle_Intest
.	chrII:4928507:4928657	putative_enhancer	R	Ubiq-Biased
.	chrII:4929907:4930057	putative_enhancer	R	Unclassified
gst-30	chrII:4935605:4935755	coding_promoter	A	Ubiq
cblc-1	chrII:4940902:4941052	putative_enhancer	A	Unclassified
ZK546.19	chrII:4941552:4941702	coding_promoter	A	Ubiq
cblc-1	chrII:4941552:4941702	coding_promoter	A	Ubiq
ZK546.19	chrII:4941749:4941899	coding_promoter	A	Ubiq-Biased
cblc-1	chrII:4941749:4941899	coding_promoter	A	Ubiq-Biased
ZK546.19	chrII:4941969:4942119	putative_enhancer	A	Muscle_Hypod_Intest
mdt-4	chrII:4941969:4942119	putative_enhancer	A	Muscle_Hypod_Intest
ZK546.2	chrII:4942936:4943086	coding_promoter	A	Hypod_Intest
ZK546.2	chrII:4943549:4943699	putative_enhancer	A	Unclassified
mdt-4	chrII:4943549:4943699	putative_enhancer	A	Unclassified
ZK546.14	chrII:4944779:4944929	putative_enhancer	A	Unclassified
ZK546.2	chrII:4944779:4944929	putative_enhancer	A	Unclassified
ZK546.2	chrII:4945818:4945968	coding_promoter	A	Ubiq
ZK546.14	chrII:4945818:4945968	coding_promoter	A	Ubiq
ZK546.14	chrII:4946536:4946686	putative_enhancer	A	Unclassified
ZK546.2	chrII:4946536:4946686	putative_enhancer	A	Unclassified
ZK546.2	chrII:4946916:4947066	coding_promoter	A	Unclassified
ZK546.14	chrII:4946916:4947066	coding_promoter	A	Unclassified
zyg-12	chrII:4952623:4952773	putative_enhancer	A	Unclassified
pbs-3	chrII:4954619:4954769	putative_enhancer	A	Unclassified
pbs-3	chrII:4955484:4955634	coding_promoter	A	Ubiq
ulp-2	chrII:4959853:4960003	coding_promoter	A	Ubiq
ulp-2	chrII:4960768:4960918	coding_promoter	A	Unclassified
.	chrII:4962661:4962811	putative_enhancer	A	Unclassified
.	chrII:4964852:4965002	putative_enhancer	A	Muscle
.	chrII:4965662:4965812	putative_enhancer	A	Muscle
shc-2	chrII:4968841:4968991	coding_promoter	A	Low
shc-2	chrII:4969849:4969999	putative_enhancer	A	Unclassified
shc-2	chrII:4971569:4971719	putative_enhancer	A	Unclassified
shc-2	chrII:4973725:4973875	putative_enhancer	A	Unclassified
shc-2	chrII:4974659:4974809	putative_enhancer	A	Unclassified
shc-2	chrII:4975462:4975612	putative_enhancer	A	Unclassified
shc-2	chrII:4975921:4976071	putative_enhancer	A	Unclassified
shc-2	chrII:4976621:4976771	putative_enhancer	A	Unclassified
shc-2	chrII:4979498:4979648	putative_enhancer	A	Unclassified
shc-2	chrII:4979680:4979830	putative_enhancer	A	Low
shc-2	chrII:4980291:4980441	putative_enhancer	A	Germline_Muscle_Hypod
shc-2	chrII:4981809:4981959	putative_enhancer	A	Unclassified
shc-2	chrII:4982148:4982298	putative_enhancer	A	Unclassified
shc-2	chrII:4982922:4983072	putative_enhancer	A	Low
shc-2	chrII:4984240:4984390	putative_enhancer	A	Unclassified
shc-2	chrII:4984465:4984615	putative_enhancer	A	Unclassified
shc-2	chrII:4986198:4986348	putative_enhancer	A	Unclassified
shc-2	chrII:4986748:4986898	putative_enhancer	A	Unclassified
shc-2	chrII:4987445:4987595	putative_enhancer	A	Unclassified
vps-24	chrII:4993531:4993681	coding_promoter	A	Unclassified
vps-24	chrII:4993903:4994053	coding_promoter	A	Ubiq
eif-1	chrII:4993903:4994053	coding_promoter	A	Ubiq
vps-24	chrII:4995094:4995244	putative_enhancer	A	Unclassified
F59A6.5	chrII:4999264:4999414	coding_promoter	A	Ubiq
F59A6.4	chrII:5004909:5005059	coding_promoter	border	Germline
nsy-1	chrII:5016277:5016427	coding_promoter	border	Unclassified
nsy-1	chrII:5016679:5016829	putative_enhancer	border	Unclassified
nsy-1	chrII:5017348:5017498	coding_promoter	A	Soma
nsy-1	chrII:5019450:5019600	coding_promoter	A	Hypod_Intest
nsy-1	chrII:5019766:5019916	putative_enhancer	A	Hypod_Intest
nsy-1	chrII:5020826:5020976	coding_promoter	A	Unclassified
nsy-1	chrII:5021284:5021434	putative_enhancer	A	Unclassified
nsy-1	chrII:5021688:5021838	putative_enhancer	A	Hypod
nsy-1	chrII:5023715:5023865	putative_enhancer	A	Unclassified
nsy-1	chrII:5024210:5024360	putative_enhancer	A	Unclassified
golg-2	chrII:5040087:5040237	coding_promoter	A	Unclassified
golg-2	chrII:5040230:5040380	coding_promoter	A	Unclassified
F33G12.7	chrII:5040957:5041107	coding_promoter	A	Unclassified
F33G12.7	chrII:5041081:5041231	coding_promoter	A	Unclassified
F33G12.6	chrII:5041432:5041582	coding_promoter	A	Germline_Neurons
F33G12.6	chrII:5042453:5042603	coding_promoter	A	Neurons
F33G12.6	chrII:5043331:5043481	putative_enhancer	A	Unclassified
F33G12.6	chrII:5044004:5044154	putative_enhancer	A	Unclassified
F33G12.6	chrII:5044287:5044437	putative_enhancer	A	Neurons
F33G12.6	chrII:5045072:5045222	putative_enhancer	A	Neurons
F33G12.6	chrII:5046286:5046436	putative_enhancer	A	Neurons_Muscle
F33G12.6	chrII:5046852:5047002	putative_enhancer	A	Neurons
F33G12.6	chrII:5047412:5047562	coding_promoter	A	Muscle_Hypod
F33G12.6	chrII:5048536:5048686	putative_enhancer	A	Hypod
F33G12.6	chrII:5049262:5049412	putative_enhancer	A	Muscle_Hypod
F33G12.6	chrII:5049515:5049665	coding_promoter	A	Hypod
F33G12.6	chrII:5050021:5050171	putative_enhancer	A	Muscle_Hypod
rpl-22	chrII:5055312:5055462	coding_promoter	A	Ubiq
ify-1	chrII:5055312:5055462	coding_promoter	A	Ubiq
rpl-22	chrII:5056025:5056175	putative_enhancer	A	Ubiq-Biased
C27A2.12	chrII:5056591:5056741	putative_enhancer	A	Germline
smc-5	chrII:5061094:5061244	coding_promoter	A	Unclassified
pho-12	chrII:5061094:5061244	coding_promoter	A	Unclassified
pho-12	chrII:5061589:5061739	coding_promoter	A	Unclassified
smc-5	chrII:5061899:5062049	coding_promoter	A	Ubiq
C27A2.8	chrII:5067151:5067301	putative_enhancer	A	Unclassified
C27A2.8	chrII:5068025:5068175	coding_promoter	border	Neurons
C27A2.7	chrII:5071821:5071971	coding_promoter	R	Neurons
dsh-2	chrII:5081322:5081472	coding_promoter	A	Ubiq-Biased
C04G6.4	chrII:5081732:5081882	putative_enhancer	A	Unclassified
C04G6.5	chrII:5085597:5085747	coding_promoter	A	Intest
pld-1	chrII:5086245:5086395	putative_enhancer	A	Intest
pld-1	chrII:5091319:5091469	putative_enhancer	A	Unclassified
pld-1	chrII:5091711:5091861	coding_promoter	A	Unclassified
pld-1	chrII:5091962:5092112	coding_promoter	A	Germline
C04G6.2	chrII:5092447:5092597	coding_promoter	A	Ubiq-Biased
C04G6.2	chrII:5092789:5092939	coding_promoter	A	Muscle_Hypod_Intest
pld-1	chrII:5092789:5092939	coding_promoter	A	Muscle_Hypod_Intest
C04G6.2	chrII:5093090:5093240	coding_promoter	border	Unclassified
.	chrII:5096289:5096439	putative_enhancer	border	Muscle
C04G6.6	chrII:5100115:5100265	coding_promoter	R	Unclassified
.	chrII:5102708:5102858	putative_enhancer	R	Unclassified
mpk-2	chrII:5103344:5103494	coding_promoter	R	Hypod
mpk-2	chrII:5104172:5104322	coding_promoter	R	Intest
F09C12.2	chrII:5109851:5110001	coding_promoter	R	Intest
msp-74	chrII:5115366:5115516	coding_promoter	R	Germline
ggr-3	chrII:5122524:5122674	coding_promoter	R	Neurons
ggr-3	chrII:5132164:5132314	putative_enhancer	R	Muscle
F58A6.2	chrII:5133576:5133726	coding_promoter	R	Neurons
F58A6.1	chrII:5142004:5142154	coding_promoter	R	Unclassified
F58A6.1	chrII:5142233:5142383	coding_promoter	R	Muscle_Hypod_Intest
nas-29	chrII:5142233:5142383	coding_promoter	R	Muscle_Hypod_Intest
srb-16	chrII:5151071:5151221	coding_promoter	R	Unclassified
crh-2	chrII:5180811:5180961	putative_enhancer	A	Ubiq
crh-2	chrII:5181117:5181267	coding_promoter	A	Ubiq
crh-2	chrII:5182521:5182671	coding_promoter	A	Soma
crh-2	chrII:5183322:5183472	putative_enhancer	A	Hypod
crh-2	chrII:5183965:5184115	putative_enhancer	A	Unclassified
crh-2	chrII:5184324:5184474	putative_enhancer	A	Unclassified
crh-2	chrII:5185206:5185356	putative_enhancer	border	Intest
crh-2	chrII:5186012:5186162	coding_promoter	border	Intest
crh-2	chrII:5186310:5186460	putative_enhancer	border	Intest
crh-2	chrII:5186926:5187076	putative_enhancer	border	Germline_Muscle_Hypod_Intest
crh-2	chrII:5187126:5187276	putative_enhancer	border	Unclassified
crh-2	chrII:5188080:5188230	putative_enhancer	border	Germline
crh-2	chrII:5188332:5188482	putative_enhancer	border	Unclassified
crh-2	chrII:5191874:5192024	coding_promoter	R	Intest
msp-49	chrII:5194282:5194432	coding_promoter	R	Unclassified
msp-50	chrII:5199723:5199873	coding_promoter	R	Unclassified
ampd-1	chrII:5200354:5200504	coding_promoter	border	Germline_Muscle
ampd-1	chrII:5201073:5201223	coding_promoter	A	Neurons_Muscle_Hypod
ampd-1	chrII:5202072:5202222	coding_promoter	A	Intest
ampd-1	chrII:5203056:5203206	coding_promoter	A	Intest
ampd-1	chrII:5205341:5205491	putative_enhancer	A	Intest
ampd-1	chrII:5207407:5207557	putative_enhancer	A	Unclassified
ampd-1	chrII:5209537:5209687	putative_enhancer	border	Unclassified
C34F11.8	chrII:5210904:5211054	coding_promoter	border	Hypod
dsh-1	chrII:5218144:5218294	putative_enhancer	A	Muscle
dsh-1	chrII:5219945:5220095	putative_enhancer	A	Muscle
dsh-1	chrII:5220806:5220956	coding_promoter	A	Muscle
dsh-1	chrII:5222036:5222186	putative_enhancer	A	Muscle
dsh-1	chrII:5222929:5223079	putative_enhancer	A	Muscle
dsh-1	chrII:5225394:5225544	coding_promoter	A	Unclassified
dsh-1	chrII:5226493:5226643	putative_enhancer	A	Neurons_Muscle
EGAP2.2	chrII:5227940:5228090	coding_promoter	A	Muscle_Intest
dsh-1	chrII:5227940:5228090	coding_promoter	A	Muscle_Intest
EGAP2.1	chrII:5231177:5231327	coding_promoter	A	Ubiq
pho-1	chrII:5234577:5234727	putative_enhancer	border	Intest
pho-1	chrII:5234947:5235097	putative_enhancer	border	Intest
pho-1	chrII:5235905:5236055	coding_promoter	border	Intest
ptr-6	chrII:5246930:5247080	coding_promoter	R	Hypod
ptr-6	chrII:5247178:5247328	coding_promoter	R	Hypod
ptr-6	chrII:5247827:5247977	coding_promoter	R	Hypod
ptr-6	chrII:5248300:5248450	putative_enhancer	R	Hypod
ptr-6	chrII:5249084:5249234	coding_promoter	R	Unclassified
.	chrII:5250195:5250345	putative_enhancer	R	Unclassified
frpr-4	chrII:5264767:5264917	coding_promoter	R	Unclassified
drn-1	chrII:5272190:5272340	coding_promoter	R	Neurons
drn-1	chrII:5273505:5273655	putative_enhancer	R	Neurons
drn-1	chrII:5274315:5274465	putative_enhancer	R	Unclassified
drn-1	chrII:5276808:5276958	coding_promoter	R	Neurons
pmt-1	chrII:5280444:5280594	coding_promoter	R	Hypod_Intest
pmt-1	chrII:5281263:5281413	putative_enhancer	R	Hypod_Intest
pmt-1	chrII:5281736:5281886	putative_enhancer	R	Hypod_Intest
pmt-1	chrII:5282354:5282504	putative_enhancer	R	Hypod_Intest
pmt-1	chrII:5283008:5283158	coding_promoter	R	Hypod
ZK622.5	chrII:5289080:5289230	coding_promoter	R	Neurons
.	chrII:5291149:5291299	putative_enhancer	R	Ubiq
ZK622.4	chrII:5292231:5292381	coding_promoter	R	Ubiq
gcy-12	chrII:5297827:5297977	coding_promoter	border	Unclassified
gcy-12	chrII:5299694:5299844	coding_promoter	border	Neurons_Muscle
gcy-12	chrII:5301921:5302071	putative_enhancer	border	Neurons
gcy-12	chrII:5303961:5304111	putative_enhancer	border	Neurons
gcy-12	chrII:5306484:5306634	putative_enhancer	border	Muscle
gcy-12	chrII:5307258:5307408	coding_promoter	border	Ubiq-Biased
gcy-12	chrII:5309014:5309164	putative_enhancer	border	Muscle
gcy-12	chrII:5310975:5311125	putative_enhancer	border	Unclassified
vhp-1	chrII:5320215:5320365	coding_promoter	A	Hypod_Intest
vhp-1	chrII:5320463:5320613	putative_enhancer	A	Ubiq-Biased
vhp-1	chrII:5322093:5322243	coding_promoter	A	Hypod_Intest
vhp-1	chrII:5322880:5323030	coding_promoter	A	Unclassified
vhp-1	chrII:5323692:5323842	putative_enhancer	A	Intest
vhp-1	chrII:5323950:5324100	putative_enhancer	A	Intest
vhp-1	chrII:5327079:5327229	putative_enhancer	A	Neurons_Muscle
vhp-1	chrII:5327489:5327639	putative_enhancer	A	Neurons
vhp-1	chrII:5327919:5328069	putative_enhancer	A	Neurons
vhp-1	chrII:5329232:5329382	putative_enhancer	A	Unclassified
vhp-1	chrII:5329661:5329811	putative_enhancer	A	Neurons_Hypod_Intest
vhp-1	chrII:5331182:5331332	putative_enhancer	A	Unclassified
vhp-1	chrII:5331476:5331626	coding_promoter	A	Unclassified
vhp-1	chrII:5331825:5331975	putative_enhancer	A	Unclassified
vhp-1	chrII:5332103:5332253	putative_enhancer	A	Unclassified
vhp-1	chrII:5332905:5333055	putative_enhancer	A	Ubiq-Biased
vhp-1	chrII:5333817:5333967	putative_enhancer	A	Ubiq-Biased
vhp-1	chrII:5334314:5334464	putative_enhancer	A	Unclassified
vhp-1	chrII:5334846:5334996	putative_enhancer	A	Ubiq-Biased
vhp-1	chrII:5335520:5335670	putative_enhancer	A	Neurons
vhp-1	chrII:5336057:5336207	putative_enhancer	A	Neurons
vhp-1	chrII:5336565:5336715	putative_enhancer	A	Soma
vhp-1	chrII:5336992:5337142	coding_promoter	A	Soma
vhp-1	chrII:5337606:5337756	coding_promoter	A	Soma
vhp-1	chrII:5340368:5340518	putative_enhancer	A	Ubiq-Biased
F09E5.14	chrII:5346478:5346628	coding_promoter	A	Ubiq
.	chrII:5347186:5347336	putative_enhancer	A	Unclassified
F09E5.8	chrII:5350507:5350657	coding_promoter	A	Unclassified
bmy-1	chrII:5358338:5358488	coding_promoter	A	Ubiq
F09E5.11	chrII:5358338:5358488	coding_promoter	A	Ubiq
sec-6	chrII:5362570:5362720	putative_enhancer	A	Muscle
F09E5.16	chrII:5365722:5365872	coding_promoter	A	Unclassified
sec-6	chrII:5366403:5366553	putative_enhancer	A	Unclassified
F09E5.12	chrII:5370551:5370701	coding_promoter	A	Unclassified
agt-2	chrII:5373374:5373524	coding_promoter	A	Ubiq
F09E5.3	chrII:5373850:5374000	coding_promoter	A	Unclassified
agt-2	chrII:5373850:5374000	coding_promoter	A	Unclassified
prdx-2	chrII:5377508:5377658	coding_promoter	A	Germline
prdx-2	chrII:5377861:5378011	coding_promoter	A	Ubiq
prdx-2	chrII:5378594:5378744	putative_enhancer	A	Unclassified
prdx-2	chrII:5378988:5379138	putative_enhancer	A	Ubiq
prdx-2	chrII:5379318:5379468	putative_enhancer	A	Unclassified
pkc-3	chrII:5379722:5379872	coding_promoter	A	Germline_Hypod_Intest
rsp-4	chrII:5387659:5387809	putative_enhancer	A	Germline
ndx-6	chrII:5389482:5389632	putative_enhancer	A	Unclassified
ndx-6	chrII:5390050:5390200	coding_promoter	A	Ubiq
mog-5	chrII:5398650:5398800	coding_promoter	A	Unclassified
EEED8.10	chrII:5398939:5399089	coding_promoter	A	Ubiq-Biased
mog-5	chrII:5399320:5399470	coding_promoter	A	Ubiq
EEED8.10	chrII:5399320:5399470	coding_promoter	A	Ubiq
EEED8.4	chrII:5410181:5410331	coding_promoter	A	Unclassified
EEED8.3	chrII:5414133:5414283	coding_promoter	A	Germline
EEED8.14	chrII:5414133:5414283	coding_promoter	A	Germline
EEED8.3	chrII:5414495:5414645	putative_enhancer	A	Germline
EEED8.2	chrII:5416398:5416548	coding_promoter	A	Unclassified
EEED8.15	chrII:5418510:5418660	coding_promoter	A	Unclassified
tofu-6	chrII:5421081:5421231	coding_promoter	A	Unclassified
F07F6.7	chrII:5423965:5424115	coding_promoter	A	Germline
F07F6.8	chrII:5425257:5425407	putative_enhancer	A	Unclassified
F07F6.8	chrII:5426174:5426324	coding_promoter	A	Ubiq-Biased
F07F6.4	chrII:5426578:5426728	putative_enhancer	A	Ubiq
F07F6.2	chrII:5429621:5429771	coding_promoter	A	Unclassified
F07F6.4	chrII:5429621:5429771	coding_promoter	A	Unclassified
F07F6.2	chrII:5429808:5429958	coding_promoter	A	Ubiq
F07F6.4	chrII:5429808:5429958	coding_promoter	A	Ubiq
dct-5	chrII:5437001:5437151	coding_promoter	R	Hypod
cex-1	chrII:5447399:5447549	coding_promoter	R	Unclassified
.	chrII:5449313:5449463	putative_enhancer	R	Muscle
.	chrII:5449711:5449861	putative_enhancer	R	Hypod
.	chrII:5451186:5451336	putative_enhancer	border	Hypod
.	chrII:5451590:5451740	putative_enhancer	border	Hypod
dhs-5	chrII:5452296:5452446	coding_promoter	border	Hypod
dhs-5	chrII:5453136:5453286	putative_enhancer	border	Unclassified
dhs-5	chrII:5453783:5453933	putative_enhancer	border	Unclassified
dhs-5	chrII:5454212:5454362	putative_enhancer	border	Unclassified
daz-1	chrII:5456000:5456150	coding_promoter	border	Germline
clr-1	chrII:5458793:5458943	coding_promoter	A	Germline_Muscle_Hypod
clr-1	chrII:5459660:5459810	putative_enhancer	A	Unclassified
clr-1	chrII:5460956:5461106	coding_promoter	A	Ubiq-Biased
clr-1	chrII:5461693:5461843	putative_enhancer	A	Unclassified
clr-1	chrII:5462217:5462367	putative_enhancer	A	Unclassified
clr-1	chrII:5462932:5463082	putative_enhancer	A	Unclassified
clr-1	chrII:5463796:5463946	putative_enhancer	A	Muscle
clr-1	chrII:5464065:5464215	putative_enhancer	A	Neurons_Muscle_Hypod
clr-1	chrII:5464753:5464903	putative_enhancer	A	Unclassified
clr-1	chrII:5465343:5465493	putative_enhancer	A	Unclassified
clr-1	chrII:5465862:5466012	coding_promoter	A	Germline
clr-1	chrII:5466158:5466308	coding_promoter	A	Unclassified
clr-1	chrII:5467357:5467507	putative_enhancer	A	Unclassified
mrps-16	chrII:5474072:5474222	coding_promoter	A	Unclassified
cal-8	chrII:5486744:5486894	coding_promoter	R	Unclassified
F12A10.1	chrII:5496443:5496593	coding_promoter	R	Hypod
F12A10.9	chrII:5497715:5497865	coding_promoter	border	Unclassified
fzy-1	chrII:5501083:5501233	coding_promoter	A	Germline
fzy-1	chrII:5501389:5501539	coding_promoter	A	Ubiq
F12A10.8	chrII:5501389:5501539	coding_promoter	A	Ubiq
cyp-44A1	chrII:5503910:5504060	coding_promoter	A	Unclassified
npp-24	chrII:5506029:5506179	coding_promoter	A	Ubiq
ZK177.8	chrII:5512579:5512729	putative_enhancer	border	Intest
ZK177.8	chrII:5512926:5513076	putative_enhancer	border	Unclassified
ZK177.8	chrII:5514622:5514772	coding_promoter	R	Muscle
ZK177.8	chrII:5514971:5515121	coding_promoter	R	Muscle_Intest
ZK177.3	chrII:5515488:5515638	coding_promoter	R	Low
.	chrII:5526749:5526899	putative_enhancer	R	Unclassified
ZK177.1	chrII:5527224:5527374	coding_promoter	R	Germline
acdh-2	chrII:5547660:5547810	coding_promoter	R	Muscle
.	chrII:5548401:5548551	putative_enhancer	R	Unclassified
ins-12	chrII:5552488:5552638	coding_promoter	R	Unclassified
ins-12	chrII:5553644:5553794	putative_enhancer	R	Intest
ins-12	chrII:5554177:5554327	putative_enhancer	R	Unclassified
ins-11	chrII:5555936:5556086	coding_promoter	R	Unclassified
.	chrII:5557262:5557412	putative_enhancer	R	Unclassified
C17C3.3	chrII:5561513:5561663	coding_promoter	R	Unclassified
.	chrII:5565254:5565404	putative_enhancer	R	Unclassified
C17C3.1	chrII:5570473:5570623	coding_promoter	R	Hypod
C17C3.15	chrII:5571126:5571276	coding_promoter	R	Unclassified
C17C3.1	chrII:5572185:5572335	coding_promoter	R	Muscle_Hypod
C17C3.1	chrII:5572518:5572668	coding_promoter	R	Hypod_Intest
.	chrII:5575001:5575151	putative_enhancer	R	Unclassified
T25E4.1	chrII:5577641:5577791	coding_promoter	R	Unclassified
lys-8	chrII:5585903:5586053	coding_promoter	R	Intest
C17G10.13	chrII:5589121:5589271	coding_promoter	border	Germline
cdc-14	chrII:5592173:5592323	putative_enhancer	A	Ubiq-Biased
cdc-14	chrII:5592940:5593090	putative_enhancer	A	Ubiq
cdc-14	chrII:5593665:5593815	coding_promoter	A	Ubiq-Biased
C17G10.2	chrII:5594414:5594564	coding_promoter	A	Ubiq
cdc-14	chrII:5594414:5594564	coding_promoter	A	Ubiq
C17G10.10	chrII:5599000:5599150	putative_enhancer	A	Germline
.	chrII:5599659:5599809	putative_enhancer	border	Ubiq-Biased
.	chrII:5604638:5604788	putative_enhancer	R	Unclassified
C17G10.7	chrII:5606600:5606750	putative_enhancer	R	Hypod
C17G10.7	chrII:5608142:5608292	coding_promoter	R	Hypod
C17G10.7	chrII:5608897:5609047	coding_promoter	R	Hypod
dhs-6	chrII:5619423:5619573	coding_promoter	A	Germline_Muscle_Hypod_Intest
F59E12.16	chrII:5628552:5628702	putative_enhancer	A	Unclassified
F59E12.6	chrII:5628552:5628702	putative_enhancer	A	Unclassified
F59E12.9	chrII:5640449:5640599	putative_enhancer	A	Unclassified
zyg-1	chrII:5649542:5649692	coding_promoter	A	Ubiq
sam-4	chrII:5649542:5649692	coding_promoter	A	Ubiq
zyg-1	chrII:5650418:5650568	putative_enhancer	A	Unclassified
bli-2	chrII:5652470:5652620	coding_promoter	A	Unclassified
C25H3.12	chrII:5660628:5660778	putative_enhancer	A	Unclassified
mdt-26	chrII:5661046:5661196	coding_promoter	A	Ubiq
C25H3.12	chrII:5661046:5661196	coding_promoter	A	Ubiq
C25H3.12	chrII:5661878:5662028	coding_promoter	A	Ubiq-Biased
C25H3.12	chrII:5662864:5663014	putative_enhancer	A	Ubiq
mdt-26	chrII:5662864:5663014	putative_enhancer	A	Ubiq
C25H3.12	chrII:5663250:5663400	putative_enhancer	A	Neurons_Hypod
mdt-26	chrII:5663250:5663400	putative_enhancer	A	Neurons_Hypod
C25H3.12	chrII:5663522:5663672	coding_promoter	A	Neurons_Hypod
C25H3.15	chrII:5665406:5665556	coding_promoter	A	Germline
C25H3.7	chrII:5667716:5667866	putative_enhancer	A	Germline
C25H3.11	chrII:5689084:5689234	coding_promoter	A	Ubiq-Biased
C25H3.9	chrII:5691178:5691328	putative_enhancer	A	Unclassified
eif-2D	chrII:5691516:5691666	coding_promoter	A	Ubiq
C25H3.9	chrII:5691516:5691666	coding_promoter	A	Ubiq
eif-2D	chrII:5692992:5693142	putative_enhancer	A	Unclassified
eif-2D	chrII:5693190:5693340	putative_enhancer	A	Unclassified
C25H3.1	chrII:5698366:5698516	coding_promoter	A	Muscle_Hypod_Intest
C25H3.1	chrII:5698961:5699111	coding_promoter	A	Muscle_Hypod_Intest
C25H3.10	chrII:5698961:5699111	coding_promoter	A	Muscle_Hypod_Intest
C25H3.1	chrII:5700209:5700359	putative_enhancer	A	Unclassified
osta-2	chrII:5701894:5702044	coding_promoter	A	Ubiq
osta-2	chrII:5702602:5702752	coding_promoter	A	Unclassified
osta-2	chrII:5702911:5703061	coding_promoter	A	Hypod
osta-2	chrII:5703731:5703881	coding_promoter	A	Unclassified
osta-2	chrII:5704558:5704708	coding_promoter	A	Unclassified
osta-2	chrII:5706238:5706388	coding_promoter	A	Hypod
osta-2	chrII:5707573:5707723	coding_promoter	A	Neurons
osta-2	chrII:5708408:5708558	putative_enhancer	A	Neurons
osta-2	chrII:5710618:5710768	putative_enhancer	A	Unclassified
tiar-1	chrII:5712927:5713077	putative_enhancer	A	Unclassified
C18A3.9	chrII:5714667:5714817	coding_promoter	A	Ubiq
tiar-1	chrII:5714928:5715078	coding_promoter	A	Ubiq
C18A3.10	chrII:5715580:5715730	coding_promoter	A	Unclassified
C18A3.10	chrII:5715854:5716004	coding_promoter	A	Ubiq
rab-3	chrII:5723819:5723969	putative_enhancer	A	Neurons_Muscle
rab-3	chrII:5724556:5724706	putative_enhancer	A	Neurons
rab-3	chrII:5725220:5725370	coding_promoter	border	Neurons
rab-3	chrII:5727819:5727969	coding_promoter	border	Neurons
.	chrII:5733156:5733306	putative_enhancer	R	Low
.	chrII:5734033:5734183	putative_enhancer	R	Low
.	chrII:5735042:5735192	putative_enhancer	R	Unclassified
.	chrII:5735795:5735945	putative_enhancer	R	Unclassified
.	chrII:5736515:5736665	putative_enhancer	R	Low
.	chrII:5737542:5737692	putative_enhancer	R	Unclassified
hlh-14	chrII:5738816:5738966	coding_promoter	R	Unclassified
.	chrII:5742317:5742467	putative_enhancer	R	Unclassified
F10C1.9	chrII:5744499:5744649	coding_promoter	R	Unclassified
F10C1.9	chrII:5745245:5745395	putative_enhancer	R	Unclassified
.	chrII:5747462:5747612	putative_enhancer	R	Intest
.	chrII:5748485:5748635	putative_enhancer	R	Intest
ifb-2	chrII:5749862:5750012	coding_promoter	R	Intest
ifb-2	chrII:5751483:5751633	putative_enhancer	R	Intest
ifb-1	chrII:5760192:5760342	coding_promoter	R	Unclassified
ifb-1	chrII:5761462:5761612	coding_promoter	R	Unclassified
ifb-1	chrII:5761850:5762000	putative_enhancer	R	Unclassified
ifb-1	chrII:5764234:5764384	putative_enhancer	R	Unclassified
ifb-1	chrII:5765250:5765400	putative_enhancer	R	Unclassified
ifb-1	chrII:5766123:5766273	putative_enhancer	R	Unclassified
ifb-1	chrII:5768624:5768774	coding_promoter	R	Hypod
ifb-1	chrII:5769096:5769246	putative_enhancer	R	Unclassified
ifb-1	chrII:5771532:5771682	putative_enhancer	R	Unclassified
dmd-5	chrII:5774226:5774376	coding_promoter	R	Unclassified
.	chrII:5777510:5777660	putative_enhancer	R	Unclassified
K05F1.6	chrII:5780008:5780158	coding_promoter	border	Neurons_Muscle
K05F1.6	chrII:5781143:5781293	putative_enhancer	border	Muscle
K05F1.6	chrII:5781629:5781779	putative_enhancer	border	Neurons
K05F1.6	chrII:5782627:5782777	putative_enhancer	A	Ubiq-Biased
lect-2	chrII:5790408:5790558	coding_promoter	R	Muscle
K05F1.10	chrII:5805448:5805598	putative_enhancer	R	Intest
K05F1.10	chrII:5805908:5806058	putative_enhancer	R	Unclassified
K05F1.10	chrII:5806684:5806834	coding_promoter	R	Intest
.	chrII:5808671:5808821	putative_enhancer	R	Intest
.	chrII:5809118:5809268	putative_enhancer	R	Unclassified
ZK1248.5	chrII:5810245:5810395	coding_promoter	R	Germline
msp-64	chrII:5810245:5810395	coding_promoter	R	Germline
ehs-1	chrII:5819780:5819930	coding_promoter	A	Unclassified
ehs-1	chrII:5820094:5820244	coding_promoter	A	Unclassified
ehs-1	chrII:5820418:5820568	coding_promoter	A	Neurons
ehs-1	chrII:5823601:5823751	putative_enhancer	A	Germline_Intest
ehs-1	chrII:5823876:5824026	putative_enhancer	A	Germline_Intest
tbc-2	chrII:5823876:5824026	putative_enhancer	A	Germline_Intest
col-74	chrII:5827457:5827607	coding_promoter	A	Hypod
tbc-2	chrII:5827457:5827607	coding_promoter	A	Hypod
ZK1248.11	chrII:5827887:5828037	putative_enhancer	A	Unclassified
col-74	chrII:5827887:5828037	putative_enhancer	A	Unclassified
col-74	chrII:5830068:5830218	coding_promoter	A	Intest
col-74	chrII:5830573:5830723	coding_promoter	A	Unclassified
fzo-1	chrII:5836363:5836513	coding_promoter	A	Ubiq
ZK1248.19	chrII:5839350:5839500	coding_promoter	A	Unclassified
nep-25	chrII:5841265:5841415	coding_promoter	border	Muscle
lec-5	chrII:5841265:5841415	coding_promoter	border	Muscle
H41C03.3	chrII:5844735:5844885	coding_promoter	border	Ubiq
H41C03.3	chrII:5846323:5846473	coding_promoter	border	Intest
ZK1248.17	chrII:5846323:5846473	coding_promoter	border	Intest
H41C03.3	chrII:5847244:5847394	coding_promoter	border	Unclassified
H41C03.3	chrII:5847539:5847689	coding_promoter	R	Low
H41C03.1	chrII:5853358:5853508	coding_promoter	R	Hypod
H41C03.1	chrII:5854209:5854359	coding_promoter	R	Hypod
H41C03.1	chrII:5854597:5854747	putative_enhancer	R	Unclassified
H41C03.1	chrII:5855371:5855521	putative_enhancer	R	Unclassified
H41C03.1	chrII:5856591:5856741	putative_enhancer	R	Hypod
F55C12.4	chrII:5859331:5859481	putative_enhancer	R	Low
F55C12.4	chrII:5860691:5860841	putative_enhancer	R	Neurons
F55C12.4	chrII:5861633:5861783	coding_promoter	R	Unclassified
.	chrII:5861980:5862130	putative_enhancer	R	Neurons
tag-234	chrII:5864104:5864254	coding_promoter	R	Intest
tag-234	chrII:5865541:5865691	putative_enhancer	R	Intest
tag-234	chrII:5866014:5866164	putative_enhancer	R	Intest
tag-234	chrII:5866678:5866828	putative_enhancer	border	Unclassified
.	chrII:5867061:5867211	putative_enhancer	border	Intest
F55C12.5	chrII:5871575:5871725	putative_enhancer	A	Unclassified
F55C12.5	chrII:5871767:5871917	putative_enhancer	A	Unclassified
F55C12.5	chrII:5872499:5872649	putative_enhancer	A	Unclassified
F55C12.5	chrII:5872844:5872994	putative_enhancer	A	Ubiq
F55C12.5	chrII:5873669:5873819	coding_promoter	A	Ubiq-Biased
F55C12.5	chrII:5873846:5873996	coding_promoter	A	Ubiq
F55C12.5	chrII:5874271:5874421	coding_promoter	A	Ubiq-Biased
F55C12.6	chrII:5876182:5876332	coding_promoter	A	Unclassified
rfip-1	chrII:5877705:5877855	coding_promoter	A	Ubiq-Biased
rfip-1	chrII:5878073:5878223	putative_enhancer	A	Muscle
rfip-1	chrII:5878832:5878982	coding_promoter	A	Neurons_Hypod
rfip-1	chrII:5880304:5880454	putative_enhancer	A	Neurons
rfip-1	chrII:5880775:5880925	putative_enhancer	A	Hypod
rfip-1	chrII:5881067:5881217	putative_enhancer	A	Unclassified
rfip-1	chrII:5882188:5882338	putative_enhancer	A	Muscle
rfip-1	chrII:5883532:5883682	putative_enhancer	A	Unclassified
rfip-1	chrII:5884260:5884410	coding_promoter	A	Low
rfip-1	chrII:5885161:5885311	putative_enhancer	A	Unclassified
rfip-1	chrII:5886063:5886213	coding_promoter	A	Hypod
rfip-1	chrII:5886214:5886364	coding_promoter	A	Hypod_Intest
rfip-1	chrII:5886998:5887148	putative_enhancer	A	Hypod_Intest
rfip-1	chrII:5888292:5888442	putative_enhancer	A	Unclassified
rfip-1	chrII:5888958:5889108	putative_enhancer	A	Unclassified
rfip-1	chrII:5889189:5889339	putative_enhancer	A	Unclassified
rfip-1	chrII:5889481:5889631	putative_enhancer	A	Neurons_Muscle
rfip-1	chrII:5890073:5890223	putative_enhancer	A	Unclassified
rfip-1	chrII:5891902:5892052	putative_enhancer	A	Unclassified
rfip-1	chrII:5892655:5892805	putative_enhancer	A	Unclassified
.	chrII:5893496:5893646	putative_enhancer	A	Unclassified
.	chrII:5895751:5895901	putative_enhancer	A	Neurons
F59G1.4	chrII:5898021:5898171	putative_enhancer	A	Unclassified
F59G1.4	chrII:5899175:5899325	putative_enhancer	A	Muscle
F59G1.4	chrII:5900216:5900366	coding_promoter	A	Hypod_Intest
F59G1.4	chrII:5900969:5901119	putative_enhancer	A	Unclassified
F59G1.4	chrII:5901742:5901892	putative_enhancer	A	Neurons_Muscle
F59G1.8	chrII:5906379:5906529	coding_promoter	A	Germline
vps-35	chrII:5907618:5907768	coding_promoter	A	Ubiq
cgt-3	chrII:5911432:5911582	putative_enhancer	A	Unclassified
cgt-3	chrII:5912281:5912431	coding_promoter	A	Muscle_Hypod_Intest
cgt-3	chrII:5913385:5913535	putative_enhancer	A	Unclassified
cgt-3	chrII:5913974:5914124	putative_enhancer	A	Intest
cgt-3	chrII:5915713:5915863	putative_enhancer	A	Unclassified
frh-1	chrII:5918028:5918178	putative_enhancer	A	Ubiq
ptp-2	chrII:5918294:5918444	coding_promoter	A	Ubiq
vrk-1	chrII:5921751:5921901	coding_promoter	A	Unclassified
vrk-1	chrII:5924642:5924792	putative_enhancer	A	Unclassified
.	chrII:5925246:5925396	putative_enhancer	border	Hypod
egl-44	chrII:5930185:5930335	coding_promoter	border	Ubiq-Biased
egl-44	chrII:5931224:5931374	coding_promoter	border	Muscle_Hypod_Intest
egl-44	chrII:5932051:5932201	putative_enhancer	border	Muscle_Hypod_Intest
egl-44	chrII:5933203:5933353	coding_promoter	border	Unclassified
egl-44	chrII:5933590:5933740	putative_enhancer	border	Unclassified
egl-44	chrII:5933971:5934121	putative_enhancer	border	Unclassified
egl-44	chrII:5934413:5934563	putative_enhancer	border	Unclassified
egl-44	chrII:5935184:5935334	putative_enhancer	A	Muscle_Hypod
egl-44	chrII:5936057:5936207	putative_enhancer	A	Hypod_Intest
F28B12.1	chrII:5942740:5942890	coding_promoter	border	Neurons
casy-1	chrII:5947793:5947943	putative_enhancer	R	Unclassified
casy-1	chrII:5948084:5948234	putative_enhancer	R	Neurons
casy-1	chrII:5948828:5948978	coding_promoter	R	Neurons_Muscle
casy-1	chrII:5949666:5949816	putative_enhancer	R	Neurons
casy-1	chrII:5950809:5950959	putative_enhancer	R	Neurons_Muscle
casy-1	chrII:5951179:5951329	putative_enhancer	R	Neurons
casy-1	chrII:5952321:5952471	putative_enhancer	R	Neurons
casy-1	chrII:5953228:5953378	putative_enhancer	R	Neurons
casy-1	chrII:5955848:5955998	putative_enhancer	R	Neurons
casy-1	chrII:5957127:5957277	putative_enhancer	R	Neurons
casy-1	chrII:5957742:5957892	putative_enhancer	R	Neurons
casy-1	chrII:5958075:5958225	putative_enhancer	R	Neurons
casy-1	chrII:5958800:5958950	putative_enhancer	R	Neurons
casy-1	chrII:5959622:5959772	putative_enhancer	R	Neurons
casy-1	chrII:5960811:5960961	putative_enhancer	R	Neurons
casy-1	chrII:5962369:5962519	putative_enhancer	R	Neurons
casy-1	chrII:5962972:5963122	putative_enhancer	R	Neurons
casy-1	chrII:5964300:5964450	coding_promoter	R	Neurons
casy-1	chrII:5965770:5965920	putative_enhancer	R	Neurons
B0034.1	chrII:5966729:5966879	coding_promoter	R	Neurons
casy-1	chrII:5966729:5966879	coding_promoter	R	Neurons
B0034.1	chrII:5967550:5967700	putative_enhancer	R	Neurons
B0034.4	chrII:5969494:5969644	coding_promoter	R	Hypod
B0034.1	chrII:5970372:5970522	putative_enhancer	R	Hypod
B0034.5	chrII:5977814:5977964	coding_promoter	R	Muscle
.	chrII:5978577:5978727	putative_enhancer	R	Neurons
.	chrII:5984346:5984496	putative_enhancer	R	Unclassified
ins-2	chrII:5988309:5988459	coding_promoter	R	Unclassified
.	chrII:6001127:6001277	putative_enhancer	R	Unclassified
ins-20	chrII:6010666:6010816	coding_promoter	R	Low
ZK84.4	chrII:6010666:6010816	coding_promoter	R	Low
R12C12.9	chrII:6025046:6025196	coding_promoter	R	Unclassified
R12C12.9	chrII:6025883:6026033	coding_promoter	R	Unclassified
R12C12.9	chrII:6026780:6026930	coding_promoter	R	Intest
R12C12.9	chrII:6027347:6027497	putative_enhancer	R	Neurons_Muscle
R12C12.9	chrII:6028675:6028825	coding_promoter	R	Muscle
R12C12.4	chrII:6040965:6041115	coding_promoter	border	Muscle
R12C12.10	chrII:6043063:6043213	putative_enhancer	border	Muscle
.	chrII:6043969:6044119	putative_enhancer	border	Unclassified
R12C12.5	chrII:6045145:6045295	coding_promoter	A	Unclassified
R12C12.5	chrII:6046119:6046269	coding_promoter	A	Ubiq-Biased
R12C12.6	chrII:6046569:6046719	putative_enhancer	A	Unclassified
ran-5	chrII:6047772:6047922	coding_promoter	A	Ubiq
R12C12.6	chrII:6048151:6048301	putative_enhancer	A	Unclassified
ran-5	chrII:6048151:6048301	putative_enhancer	A	Unclassified
gldc-1	chrII:6049680:6049830	coding_promoter	A	Hypod_Intest
R12C12.6	chrII:6049680:6049830	coding_promoter	A	Hypod_Intest
gldc-1	chrII:6050190:6050340	coding_promoter	A	Unclassified
.	chrII:6054717:6054867	putative_enhancer	A	Germline
R12C12.7	chrII:6056060:6056210	coding_promoter	A	Unclassified
fbf-1	chrII:6079384:6079534	putative_enhancer	border	Unclassified
fbf-1	chrII:6080810:6080960	coding_promoter	border	Germline
fbf-2	chrII:6091146:6091296	putative_enhancer	A	Germline
F21H12.7	chrII:6091446:6091596	coding_promoter	A	Germline
fbf-2	chrII:6091446:6091596	coding_promoter	A	Germline
F21H12.7	chrII:6091649:6091799	coding_promoter	A	Germline_Intest
rbbp-5	chrII:6097571:6097721	coding_promoter	A	Ubiq
tpp-2	chrII:6097571:6097721	coding_promoter	A	Ubiq
rgs-3	chrII:6103305:6103455	coding_promoter	R	Neurons
rgs-3	chrII:6106264:6106414	putative_enhancer	R	Unclassified
rgs-3	chrII:6107819:6107969	putative_enhancer	R	Unclassified
cec-9	chrII:6113327:6113477	coding_promoter	border	Germline
.	chrII:6114033:6114183	putative_enhancer	border	Unclassified
C29H12.6	chrII:6115412:6115562	putative_enhancer	border	Unclassified
C29H12.6	chrII:6115917:6116067	putative_enhancer	border	Unclassified
C29H12.6	chrII:6116587:6116737	putative_enhancer	border	Unclassified
C29H12.6	chrII:6116823:6116973	putative_enhancer	border	Unclassified
C29H12.6	chrII:6118510:6118660	coding_promoter	border	Neurons
C29H12.6	chrII:6120518:6120668	putative_enhancer	border	Neurons
C29H12.6	chrII:6121803:6121953	coding_promoter	border	Unclassified
C29H12.2	chrII:6122769:6122919	coding_promoter	A	Unclassified
C29H12.2	chrII:6123153:6123303	putative_enhancer	A	Ubiq
C29H12.2	chrII:6123607:6123757	coding_promoter	A	Neurons_Muscle
.	chrII:6130344:6130494	putative_enhancer	R	Germline_Neurons_Muscle_Hypod
.	chrII:6134056:6134206	putative_enhancer	R	Neurons
abts-3	chrII:6135780:6135930	coding_promoter	R	Muscle
abts-3	chrII:6136852:6137002	putative_enhancer	R	Muscle
abts-3	chrII:6139343:6139493	putative_enhancer	R	Neurons
abts-3	chrII:6141449:6141599	coding_promoter	R	Neurons_Muscle
abts-3	chrII:6142404:6142554	putative_enhancer	R	Muscle
abts-3	chrII:6142905:6143055	putative_enhancer	R	Muscle
abts-3	chrII:6143493:6143643	putative_enhancer	R	Unclassified
abts-3	chrII:6144155:6144305	putative_enhancer	R	Unclassified
abts-3	chrII:6144458:6144608	putative_enhancer	R	Neurons_Muscle
abts-3	chrII:6146428:6146578	putative_enhancer	R	Muscle
abts-3	chrII:6146678:6146828	putative_enhancer	R	Unclassified
abts-3	chrII:6148273:6148423	putative_enhancer	R	Neurons_Muscle
abts-3	chrII:6150871:6151021	putative_enhancer	R	Neurons
hst-3.1	chrII:6170016:6170166	putative_enhancer	R	Muscle
hst-3.1	chrII:6170340:6170490	coding_promoter	R	Muscle
F40H3.3	chrII:6171380:6171530	coding_promoter	R	Hypod
F40H3.3	chrII:6171826:6171976	putative_enhancer	R	Neurons
F40H3.3	chrII:6172843:6172993	putative_enhancer	R	Unclassified
F40H3.2	chrII:6173504:6173654	coding_promoter	R	Hypod
F40H3.1	chrII:6176482:6176632	coding_promoter	R	Muscle
F40H3.1	chrII:6177926:6178076	putative_enhancer	R	Unclassified
F40H3.1	chrII:6178113:6178263	coding_promoter	R	Intest
F40H3.1	chrII:6179743:6179893	coding_promoter	R	Unclassified
F40H3.1	chrII:6180637:6180787	coding_promoter	R	Unclassified
F40H3.1	chrII:6181497:6181647	putative_enhancer	R	Muscle
F40H3.1	chrII:6182419:6182569	putative_enhancer	R	Unclassified
F40H3.6	chrII:6187663:6187813	putative_enhancer	R	Unclassified
F40H3.6	chrII:6188951:6189101	coding_promoter	R	Ubiq-Biased
fkh-8	chrII:6191489:6191639	coding_promoter	R	Neurons
C30B5.2	chrII:6196999:6197149	coding_promoter	A	Ubiq
C30B5.4	chrII:6196999:6197149	coding_promoter	A	Ubiq
szy-4	chrII:6198568:6198718	coding_promoter	A	Germline
.	chrII:6216538:6216688	putative_enhancer	R	Unclassified
mks-2	chrII:6219421:6219571	coding_promoter	R	Unclassified
C30B5.7	chrII:6227245:6227395	coding_promoter	R	Neurons
.	chrII:6230247:6230397	putative_enhancer	R	Unclassified
tat-4	chrII:6235552:6235702	coding_promoter	R	Hypod_Intest
tat-4	chrII:6235942:6236092	putative_enhancer	R	Unclassified
tat-4	chrII:6236286:6236436	coding_promoter	R	Ubiq-Biased
tat-4	chrII:6236524:6236674	putative_enhancer	R	Muscle_Hypod_Intest
T24H7.8	chrII:6241929:6242079	coding_promoter	border	Unclassified
tat-4	chrII:6244278:6244428	coding_promoter	border	Intest
.	chrII:6244961:6245111	putative_enhancer	A	Germline
blos-4	chrII:6245408:6245558	coding_promoter	A	Unclassified
phb-2	chrII:6250899:6251049	coding_promoter	A	Ubiq
F13H8.5	chrII:6256091:6256241	coding_promoter	border	Hypod
.	chrII:6256620:6256770	putative_enhancer	border	Hypod
F13H8.11	chrII:6257490:6257640	putative_enhancer	border	Hypod
nmgp-1	chrII:6260000:6260150	coding_promoter	border	Intest
F13H8.11	chrII:6260000:6260150	coding_promoter	border	Intest
nmgp-1	chrII:6260789:6260939	coding_promoter	border	Intest
F13H8.11	chrII:6260789:6260939	coding_promoter	border	Intest
F13H8.2	chrII:6268586:6268736	coding_promoter	A	Unclassified
F13H8.8	chrII:6268586:6268736	coding_promoter	A	Unclassified
F13H8.2	chrII:6269932:6270082	coding_promoter	A	Ubiq-Biased
F13H8.2	chrII:6273631:6273781	putative_enhancer	A	Unclassified
bpl-1	chrII:6274020:6274170	coding_promoter	A	Neurons
bpl-1	chrII:6274373:6274523	putative_enhancer	A	Unclassified
bpl-1	chrII:6277183:6277333	coding_promoter	A	Unclassified
bpl-1	chrII:6277460:6277610	coding_promoter	A	Unclassified
F13H8.9	chrII:6281214:6281364	coding_promoter	border	Germline_Muscle
F13H8.1	chrII:6281997:6282147	coding_promoter	border	Intest
F13H8.1	chrII:6282696:6282846	coding_promoter	border	Unclassified
F13H8.1	chrII:6283223:6283373	coding_promoter	R	Intest
upb-1	chrII:6288277:6288427	putative_enhancer	R	Unclassified
upb-1	chrII:6289007:6289157	putative_enhancer	R	Muscle
upb-1	chrII:6290406:6290556	coding_promoter	R	Muscle_Hypod
C29F5.3	chrII:6291051:6291201	putative_enhancer	R	Unclassified
C29F5.3	chrII:6291565:6291715	putative_enhancer	R	Unclassified
mps-1	chrII:6294339:6294489	coding_promoter	R	Neurons
C29F5.1	chrII:6303356:6303506	coding_promoter	R	Muscle
C29F5.11	chrII:6303356:6303506	coding_promoter	R	Muscle
C29F5.1	chrII:6304128:6304278	putative_enhancer	R	Muscle
glb-10	chrII:6309405:6309555	coding_promoter	R	Low
glb-10	chrII:6312544:6312694	coding_promoter	R	Neurons
.	chrII:6314982:6315132	putative_enhancer	R	Unclassified
C32D5.3	chrII:6321130:6321280	coding_promoter	A	Ubiq
C32D5.4	chrII:6322567:6322717	putative_enhancer	border	Unclassified
sma-6	chrII:6324240:6324390	coding_promoter	R	Hypod_Intest
C32D5.4	chrII:6324240:6324390	coding_promoter	R	Hypod_Intest
.	chrII:6327447:6327597	putative_enhancer	R	Intest
set-4	chrII:6331547:6331697	coding_promoter	A	Neurons_Muscle
C32D5.6	chrII:6331988:6332138	putative_enhancer	A	Unclassified
C32D5.14	chrII:6335061:6335211	coding_promoter	A	Intest
C32D5.6	chrII:6335061:6335211	coding_promoter	A	Intest
C32D5.6	chrII:6335488:6335638	coding_promoter	A	Unclassified
C32D5.7	chrII:6339582:6339732	coding_promoter	A	Intest
C32D5.7	chrII:6340699:6340849	putative_enhancer	A	Unclassified
C32D5.7	chrII:6341162:6341312	coding_promoter	A	Hypod_Intest
C32D5.7	chrII:6342359:6342509	putative_enhancer	A	Unclassified
C32D5.7	chrII:6342647:6342797	coding_promoter	A	Neurons
C32D5.8	chrII:6343721:6343871	putative_enhancer	A	Ubiq-Biased
C32D5.1	chrII:6344043:6344193	coding_promoter	A	Ubiq-Biased
C32D5.1	chrII:6344720:6344870	putative_enhancer	A	Unclassified
C32D5.8	chrII:6344720:6344870	putative_enhancer	A	Unclassified
C32D5.1	chrII:6345347:6345497	putative_enhancer	A	Hypod_Intest
C32D5.8	chrII:6345347:6345497	putative_enhancer	A	Hypod_Intest
C32D5.8	chrII:6345802:6345952	coding_promoter	A	Hypod
.	chrII:6346112:6346262	putative_enhancer	A	Unclassified
lgg-1	chrII:6347899:6348049	putative_enhancer	A	Neurons
lgg-1	chrII:6348524:6348674	coding_promoter	A	Soma
lgg-1	chrII:6348927:6349077	coding_promoter	A	Ubiq
C32D5.10	chrII:6352165:6352315	coding_promoter	A	Unclassified
C32D5.11	chrII:6355774:6355924	putative_enhancer	A	Ubiq
C32D5.11	chrII:6356109:6356259	coding_promoter	A	Unclassified
C32D5.12	chrII:6359044:6359194	coding_promoter	A	Unclassified
C32D5.12	chrII:6360028:6360178	coding_promoter	A	Unclassified
K10B2.4	chrII:6360931:6361081	coding_promoter	A	Ubiq
ani-2	chrII:6364957:6365107	putative_enhancer	A	Germline
clec-88	chrII:6365325:6365475	coding_promoter	A	Germline
ani-2	chrII:6365325:6365475	coding_promoter	A	Germline
clec-88	chrII:6365646:6365796	coding_promoter	A	Germline
lin-23	chrII:6370276:6370426	coding_promoter	A	Ubiq
lin-23	chrII:6371319:6371469	putative_enhancer	A	Unclassified
lin-23	chrII:6373514:6373664	putative_enhancer	A	Unclassified
lin-23	chrII:6374004:6374154	putative_enhancer	A	Unclassified
.	chrII:6374613:6374763	putative_enhancer	border	Intest
.	chrII:6375060:6375210	putative_enhancer	border	Unclassified
.	chrII:6376341:6376491	putative_enhancer	border	Unclassified
.	chrII:6377524:6377674	putative_enhancer	border	Intest
.	chrII:6379125:6379275	putative_enhancer	R	Unclassified
.	chrII:6379416:6379566	putative_enhancer	R	Hypod
F58F12.1	chrII:6380967:6381117	coding_promoter	border	Unclassified
F58F12.1	chrII:6381258:6381408	putative_enhancer	border	Unclassified
F58F12.1	chrII:6382817:6382967	putative_enhancer	A	Unclassified
F58F12.1	chrII:6383289:6383439	coding_promoter	A	Ubiq
F58F12.1	chrII:6383718:6383868	putative_enhancer	A	Unclassified
F58F12.4	chrII:6385383:6385533	coding_promoter	border	Unclassified
F58F12.4	chrII:6385599:6385749	putative_enhancer	border	Unclassified
F58F12.3	chrII:6389229:6389379	putative_enhancer	R	Unclassified
.	chrII:6391988:6392138	putative_enhancer	R	Neurons
.	chrII:6393468:6393618	putative_enhancer	R	Unclassified
.	chrII:6394203:6394353	putative_enhancer	R	Muscle
.	chrII:6396735:6396885	putative_enhancer	R	Neurons_Muscle
.	chrII:6397537:6397687	putative_enhancer	R	Unclassified
zig-10	chrII:6398469:6398619	coding_promoter	R	Low
zig-10	chrII:6398771:6398921	putative_enhancer	R	Unclassified
T25D10.1	chrII:6403376:6403526	coding_promoter	R	Unclassified
T25D10.4	chrII:6408814:6408964	putative_enhancer	R	Unclassified
T25D10.4	chrII:6409257:6409407	putative_enhancer	R	Unclassified
T25D10.4	chrII:6409799:6409949	putative_enhancer	R	Unclassified
T25D10.4	chrII:6410534:6410684	putative_enhancer	R	Hypod
T25D10.4	chrII:6410820:6410970	coding_promoter	R	Hypod
T25D10.4	chrII:6411777:6411927	putative_enhancer	R	Unclassified
T25D10.4	chrII:6412136:6412286	putative_enhancer	R	Unclassified
T25D10.4	chrII:6413201:6413351	coding_promoter	R	Unclassified
T25D10.4	chrII:6413744:6413894	putative_enhancer	R	Intest
T25D10.4	chrII:6414520:6414670	coding_promoter	R	Unclassified
T25D10.4	chrII:6415162:6415312	putative_enhancer	R	Unclassified
T25D10.4	chrII:6415985:6416135	putative_enhancer	R	Unclassified
T25D10.4	chrII:6417049:6417199	coding_promoter	R	Unclassified
T25D10.4	chrII:6418167:6418317	putative_enhancer	R	Unclassified
T25D10.4	chrII:6418644:6418794	putative_enhancer	R	Unclassified
T25D10.4	chrII:6419214:6419364	coding_promoter	R	Unclassified
K03H9.3	chrII:6423160:6423310	putative_enhancer	R	Hypod
.	chrII:6436996:6437146	putative_enhancer	R	Unclassified
.	chrII:6439721:6439871	putative_enhancer	R	Unclassified
.	chrII:6440812:6440962	putative_enhancer	R	Unclassified
cutl-16	chrII:6441140:6441290	coding_promoter	R	Unclassified
nhr-22	chrII:6448797:6448947	putative_enhancer	border	Hypod_Intest
nhr-22	chrII:6449414:6449564	putative_enhancer	border	Unclassified
nhr-22	chrII:6449810:6449960	coding_promoter	border	Hypod_Intest
nhr-22	chrII:6450337:6450487	coding_promoter	border	Ubiq-Biased
atg-16.2	chrII:6450806:6450956	putative_enhancer	A	Unclassified
atg-16.2	chrII:6453505:6453655	coding_promoter	A	Ubiq
aptf-1	chrII:6454443:6454593	coding_promoter	border	Germline_Neurons
dgk-5	chrII:6463539:6463689	putative_enhancer	R	Neurons
dgk-5	chrII:6464751:6464901	putative_enhancer	R	Neurons
dgk-5	chrII:6466503:6466653	putative_enhancer	R	Unclassified
dgk-5	chrII:6469426:6469576	coding_promoter	R	Intest
T28D9.4	chrII:6476776:6476926	coding_promoter	R	Germline
del-10	chrII:6482110:6482260	coding_promoter	R	Muscle
.	chrII:6482885:6483035	putative_enhancer	R	Muscle
.	chrII:6483608:6483758	putative_enhancer	R	Muscle
T28D9.3	chrII:6485548:6485698	coding_promoter	border	Intest
T28D9.3	chrII:6486470:6486620	coding_promoter	border	Muscle_Intest
T28D9.9	chrII:6486470:6486620	coding_promoter	border	Muscle_Intest
rsp-5	chrII:6489906:6490056	coding_promoter	A	Ubiq
snr-3	chrII:6489906:6490056	coding_promoter	A	Ubiq
rsp-5	chrII:6490442:6490592	putative_enhancer	A	Unclassified
rsp-5	chrII:6491294:6491444	putative_enhancer	A	Germline
T28D9.1	chrII:6491924:6492074	coding_promoter	A	Neurons_Muscle
T28D9.1	chrII:6492747:6492897	putative_enhancer	A	Unclassified
T28D9.1	chrII:6493203:6493353	putative_enhancer	A	Unclassified
twk-49	chrII:6494195:6494345	putative_enhancer	border	Unclassified
twk-49	chrII:6495503:6495653	putative_enhancer	border	Unclassified
twk-49	chrII:6497350:6497500	putative_enhancer	border	Neurons_Muscle
twk-49	chrII:6498713:6498863	coding_promoter	border	Neurons
R05G9.1	chrII:6502885:6503035	coding_promoter	R	Ubiq
C56E6.2	chrII:6519851:6520001	coding_promoter	A	Germline
toe-2	chrII:6519851:6520001	coding_promoter	A	Germline
C56E6.2	chrII:6520215:6520365	coding_promoter	A	Unclassified
toe-2	chrII:6520215:6520365	coding_promoter	A	Unclassified
toe-2	chrII:6521445:6521595	coding_promoter	A	Unclassified
C56E6.2	chrII:6522703:6522853	coding_promoter	A	Unclassified
C56E6.2	chrII:6523028:6523178	putative_enhancer	A	Hypod
C56E6.2	chrII:6523578:6523728	coding_promoter	A	Hypod
C56E6.2	chrII:6524674:6524824	coding_promoter	A	Hypod_Intest
C56E6.2	chrII:6526309:6526459	putative_enhancer	border	Unclassified
C56E6.4	chrII:6526309:6526459	putative_enhancer	border	Unclassified
C56E6.4	chrII:6527568:6527718	putative_enhancer	R	Unclassified
C56E6.4	chrII:6528754:6528904	coding_promoter	R	Unclassified
abcx-1	chrII:6531640:6531790	coding_promoter	R	Unclassified
abch-1	chrII:6531640:6531790	coding_promoter	R	Unclassified
abcx-1	chrII:6532025:6532175	coding_promoter	R	Unclassified
utp-20	chrII:6536048:6536198	coding_promoter	A	Unclassified
lron-15	chrII:6545146:6545296	coding_promoter	A	Muscle
lron-15	chrII:6545804:6545954	coding_promoter	A	Muscle
lron-15	chrII:6546206:6546356	coding_promoter	A	Unclassified
F18C5.10	chrII:6561492:6561642	coding_promoter	A	Ubiq-Biased
F18C5.10	chrII:6562106:6562256	putative_enhancer	A	Hypod
F18C5.10	chrII:6562451:6562601	coding_promoter	A	Ubiq-Biased
F18C5.10	chrII:6563402:6563552	coding_promoter	border	Ubiq-Biased
mpz-3	chrII:6564144:6564294	putative_enhancer	border	Ubiq
F18C5.t1	chrII:6565151:6565301	coding_promoter	border	Ubiq
mpz-3	chrII:6565151:6565301	coding_promoter	border	Ubiq
F18C5.9	chrII:6566694:6566844	coding_promoter	R	Unclassified
F18C5.5	chrII:6566694:6566844	coding_promoter	R	Unclassified
icd-1	chrII:6588128:6588278	putative_enhancer	A	Ubiq
vps-32.1	chrII:6589019:6589169	coding_promoter	A	Ubiq
icd-1	chrII:6589019:6589169	coding_promoter	A	Ubiq
vps-32.1	chrII:6589491:6589641	coding_promoter	A	Ubiq-Biased
icd-1	chrII:6589491:6589641	coding_promoter	A	Ubiq-Biased
dnj-8	chrII:6594565:6594715	putative_enhancer	A	Unclassified
dnj-8	chrII:6598157:6598307	coding_promoter	A	Neurons_Muscle
vps-33.2	chrII:6601099:6601249	coding_promoter	A	Ubiq
C56C10.11	chrII:6601099:6601249	coding_promoter	A	Ubiq
epg-5	chrII:6609542:6609692	coding_promoter	A	Ubiq-Biased
.	chrII:6610352:6610502	putative_enhancer	border	Unclassified
.	chrII:6611242:6611392	putative_enhancer	border	Unclassified
klf-3	chrII:6611769:6611919	coding_promoter	border	Hypod_Intest
klf-3	chrII:6612632:6612782	coding_promoter	R	Intest
klf-3	chrII:6613224:6613374	putative_enhancer	R	Unclassified
klf-3	chrII:6613588:6613738	putative_enhancer	R	Unclassified
klf-3	chrII:6614094:6614244	putative_enhancer	R	Unclassified
klf-3	chrII:6614689:6614839	putative_enhancer	R	Unclassified
klf-3	chrII:6615363:6615513	coding_promoter	R	Intest
klf-3	chrII:6615734:6615884	putative_enhancer	R	Unclassified
klf-3	chrII:6616237:6616387	putative_enhancer	R	Intest
klf-3	chrII:6616786:6616936	putative_enhancer	R	Unclassified
klf-3	chrII:6617829:6617979	coding_promoter	R	Hypod
klf-3	chrII:6619094:6619244	putative_enhancer	R	Hypod
klf-3	chrII:6620226:6620376	putative_enhancer	R	Germline_Hypod
klf-3	chrII:6620515:6620665	putative_enhancer	R	Unclassified
klf-3	chrII:6621353:6621503	putative_enhancer	R	Hypod
F54H5.14	chrII:6625531:6625681	coding_promoter	R	Unclassified
F54H5.2	chrII:6628537:6628687	putative_enhancer	R	Intest
.	chrII:6629926:6630076	putative_enhancer	R	Unclassified
T19D12.4	chrII:6630943:6631093	coding_promoter	R	Unclassified
T19D12.6	chrII:6640250:6640400	putative_enhancer	R	Unclassified
T19D12.6	chrII:6642037:6642187	putative_enhancer	R	Neurons
T19D12.6	chrII:6642332:6642482	putative_enhancer	R	Unclassified
T19D12.6	chrII:6642791:6642941	putative_enhancer	R	Neurons_Hypod
T19D12.6	chrII:6643105:6643255	coding_promoter	R	Unclassified
T19D12.6	chrII:6644039:6644189	putative_enhancer	R	Low
T19D12.6	chrII:6644525:6644675	coding_promoter	R	Unclassified
T19D12.6	chrII:6644728:6644878	coding_promoter	R	Neurons
T19D12.6	chrII:6645566:6645716	putative_enhancer	R	Neurons
T19D12.6	chrII:6645851:6646001	coding_promoter	R	Unclassified
oig-8	chrII:6649001:6649151	coding_promoter	R	Neurons
T19D12.3	chrII:6659876:6660026	coding_promoter	R	Low
T19D12.3	chrII:6660765:6660915	putative_enhancer	R	Unclassified
T19D12.2	chrII:6661252:6661402	coding_promoter	R	Unclassified
T19D12.2	chrII:6661587:6661737	coding_promoter	R	Intest
T19D12.2	chrII:6663927:6664077	putative_enhancer	R	Low
T19D12.1	chrII:6666079:6666229	coding_promoter	R	Intest
T19D12.1	chrII:6666708:6666858	coding_promoter	R	Unclassified
H43E16.1	chrII:6674038:6674188	coding_promoter	R	Intest
ift-74	chrII:6679950:6680100	putative_enhancer	R	Unclassified
.	chrII:6683041:6683191	putative_enhancer	A	Germline
.	chrII:6683229:6683379	putative_enhancer	A	Unclassified
C18H9.3	chrII:6683715:6683865	coding_promoter	A	Soma
C18H9.3	chrII:6683961:6684111	coding_promoter	A	Soma
C18H9.3	chrII:6689255:6689405	putative_enhancer	A	Neurons
C18H9.3	chrII:6689989:6690139	putative_enhancer	A	Neurons
C18H9.5	chrII:6695495:6695645	coding_promoter	R	Hypod
C18H9.6	chrII:6701594:6701744	coding_promoter	R	Intest
rpy-1	chrII:6705984:6706134	coding_promoter	border	Neurons_Muscle
rpy-1	chrII:6709093:6709243	coding_promoter	A	Neurons_Muscle
rpy-1	chrII:6709885:6710035	coding_promoter	A	Unclassified
dpy-10	chrII:6712419:6712569	coding_promoter	A	Hypod
dpy-10	chrII:6712575:6712725	coding_promoter	A	Unclassified
dpy-10	chrII:6713069:6713219	coding_promoter	A	Unclassified
dpy-2	chrII:6713966:6714116	coding_promoter	A	Hypod
dpy-10	chrII:6713966:6714116	coding_promoter	A	Hypod
T14B4.5	chrII:6716779:6716929	coding_promoter	A	Hypod
tsp-10	chrII:6718347:6718497	coding_promoter	border	Unclassified
T14B4.8	chrII:6724082:6724232	putative_enhancer	border	Unclassified
T14B4.8	chrII:6725400:6725550	putative_enhancer	border	Neurons
T14B4.8	chrII:6726951:6727101	putative_enhancer	border	Unclassified
T14B4.8	chrII:6727845:6727995	putative_enhancer	border	Neurons
T14B4.8	chrII:6729418:6729568	coding_promoter	border	Neurons_Muscle
T14B4.3	chrII:6734786:6734936	coding_promoter	A	Unclassified
exos-8	chrII:6741561:6741711	coding_promoter	A	Unclassified
F41G3.5	chrII:6745883:6746033	coding_promoter	R	Neurons
ins-14	chrII:6745883:6746033	coding_promoter	R	Neurons
F41G3.3	chrII:6756375:6756525	putative_enhancer	R	Unclassified
nlp-50	chrII:6764902:6765052	coding_promoter	R	Neurons
F41G3.18	chrII:6768207:6768357	coding_promoter	border	Intest
agr-1	chrII:6773351:6773501	putative_enhancer	border	Unclassified
agr-1	chrII:6775072:6775222	coding_promoter	border	Unclassified
ssup-72	chrII:6776524:6776674	coding_promoter	A	Unclassified
ssup-72	chrII:6776760:6776910	coding_promoter	A	Unclassified
T13C2.7	chrII:6779245:6779395	coding_promoter	border	Unclassified
T13C2.6	chrII:6782103:6782253	coding_promoter	A	Unclassified
T13C2.6	chrII:6782942:6783092	coding_promoter	A	Ubiq-Biased
T13C2.6	chrII:6783573:6783723	putative_enhancer	A	Unclassified
.	chrII:6788289:6788439	putative_enhancer	A	Unclassified
T13C2.3	chrII:6788834:6788984	coding_promoter	border	Muscle
T13C2.3	chrII:6789293:6789443	putative_enhancer	border	Unclassified
T13C2.2	chrII:6792076:6792226	coding_promoter	border	Unclassified
F31E8.4	chrII:6800371:6800521	coding_promoter	A	Ubiq
tab-1	chrII:6803550:6803700	coding_promoter	R	Unclassified
snt-1	chrII:6808633:6808783	coding_promoter	R	Neurons
snt-1	chrII:6812644:6812794	putative_enhancer	R	Neurons
F31E8.6	chrII:6820453:6820603	putative_enhancer	border	Neurons_Muscle_Hypod
.	chrII:6822417:6822567	putative_enhancer	border	Soma
.	chrII:6823340:6823490	putative_enhancer	border	Ubiq-Biased
.	chrII:6824024:6824174	putative_enhancer	border	Neurons_Muscle_Hypod
.	chrII:6824439:6824589	putative_enhancer	border	Ubiq-Biased
F31E8.1	chrII:6824650:6824800	coding_promoter	border	Unclassified
F31E8.1	chrII:6825306:6825456	putative_enhancer	border	Unclassified
F31E8.1	chrII:6825899:6826049	coding_promoter	border	Neurons_Muscle_Hypod
F31E8.1	chrII:6826835:6826985	putative_enhancer	border	Soma
F31E8.1	chrII:6827545:6827695	putative_enhancer	border	Soma
F31E8.1	chrII:6828148:6828298	putative_enhancer	border	Neurons
F31E8.1	chrII:6828388:6828538	putative_enhancer	border	Neurons
F31E8.1	chrII:6828577:6828727	putative_enhancer	border	Ubiq-Biased
F31E8.1	chrII:6828933:6829083	putative_enhancer	border	Ubiq-Biased
F31E8.1	chrII:6829212:6829362	putative_enhancer	border	Soma
F31E8.1	chrII:6829668:6829818	putative_enhancer	border	Ubiq
F31E8.1	chrII:6829817:6829967	putative_enhancer	border	Ubiq
F31E8.1	chrII:6830076:6830226	putative_enhancer	border	Ubiq-Biased
F31E8.1	chrII:6830257:6830407	putative_enhancer	border	Ubiq-Biased
.	chrII:6831371:6831521	putative_enhancer	border	Ubiq-Biased
.	chrII:6831924:6832074	putative_enhancer	border	Ubiq-Biased
.	chrII:6832594:6832744	putative_enhancer	border	Unclassified
.	chrII:6832860:6833010	putative_enhancer	border	Ubiq-Biased
.	chrII:6833411:6833561	putative_enhancer	border	Ubiq-Biased
egl-27	chrII:6833923:6834073	coding_promoter	border	Hypod_Intest
egl-27	chrII:6834230:6834380	putative_enhancer	border	Ubiq-Biased
egl-27	chrII:6834703:6834853	coding_promoter	border	Neurons_Muscle
egl-27	chrII:6835132:6835282	putative_enhancer	border	Ubiq-Biased
egl-27	chrII:6835649:6835799	putative_enhancer	border	Ubiq-Biased
egl-27	chrII:6836203:6836353	putative_enhancer	border	Ubiq-Biased
egl-27	chrII:6836383:6836533	putative_enhancer	border	Ubiq-Biased
egl-27	chrII:6837157:6837307	putative_enhancer	border	Unclassified
egl-27	chrII:6837288:6837438	putative_enhancer	border	Unclassified
egl-27	chrII:6838392:6838542	putative_enhancer	border	Neurons_Muscle
egl-27	chrII:6838675:6838825	putative_enhancer	border	Neurons_Muscle
egl-27	chrII:6839082:6839232	putative_enhancer	border	Neurons_Muscle
egl-27	chrII:6839613:6839763	putative_enhancer	border	Neurons
egl-27	chrII:6841255:6841405	putative_enhancer	border	Ubiq-Biased
egl-27	chrII:6842100:6842250	coding_promoter	border	Unclassified
egl-27	chrII:6842703:6842853	putative_enhancer	A	Soma
egl-27	chrII:6843383:6843533	putative_enhancer	A	Muscle
egl-27	chrII:6843822:6843972	putative_enhancer	A	Ubiq-Biased
egl-27	chrII:6844262:6844412	putative_enhancer	A	Ubiq-Biased
egl-27	chrII:6844646:6844796	putative_enhancer	A	Ubiq
egl-27	chrII:6844962:6845112	putative_enhancer	A	Ubiq
egl-27	chrII:6846816:6846966	putative_enhancer	A	Muscle
egl-27	chrII:6847493:6847643	putative_enhancer	A	Ubiq-Biased
tbc-6	chrII:6847947:6848097	coding_promoter	A	Ubiq
tbc-6	chrII:6848205:6848355	coding_promoter	A	Ubiq-Biased
tbc-6	chrII:6848957:6849107	putative_enhancer	A	Unclassified
tbc-6	chrII:6849465:6849615	putative_enhancer	A	Muscle_Hypod
dnj-5	chrII:6858615:6858765	putative_enhancer	A	Unclassified
dnj-5	chrII:6859374:6859524	coding_promoter	A	Muscle
dnj-5	chrII:6859650:6859800	coding_promoter	border	Unclassified
dnj-5	chrII:6860183:6860333	coding_promoter	border	Germline
aff-1	chrII:6866457:6866607	coding_promoter	R	Unclassified
.	chrII:6868136:6868286	putative_enhancer	R	Low
clhm-1	chrII:6870966:6871116	coding_promoter	R	Neurons_Muscle
slc-36.5	chrII:6877182:6877332	coding_promoter	R	Hypod
slc-36.5	chrII:6877998:6878148	coding_promoter	border	Hypod
.	chrII:6878468:6878618	putative_enhancer	border	Unclassified
C44B7.7	chrII:6880082:6880232	putative_enhancer	A	Ubiq-Biased
C44B7.7	chrII:6880470:6880620	coding_promoter	A	Muscle_Hypod
pmp-1	chrII:6882809:6882959	putative_enhancer	A	Unclassified
pmp-1	chrII:6883856:6884006	coding_promoter	A	Intest
pmp-2	chrII:6884751:6884901	putative_enhancer	A	Unclassified
pmp-2	chrII:6887727:6887877	coding_promoter	A	Hypod_Intest
acer-1	chrII:6888703:6888853	putative_enhancer	A	Unclassified
acer-1	chrII:6889698:6889848	putative_enhancer	A	Ubiq
acer-1	chrII:6890048:6890198	putative_enhancer	A	Unclassified
acer-1	chrII:6890808:6890958	putative_enhancer	A	Unclassified
C44B7.2	chrII:6891361:6891511	coding_promoter	A	Soma
acer-1	chrII:6891361:6891511	coding_promoter	A	Soma
C44B7.2	chrII:6891933:6892083	coding_promoter	A	Muscle_Hypod_Intest
acer-1	chrII:6891933:6892083	coding_promoter	A	Muscle_Hypod_Intest
C44B7.12	chrII:6893561:6893711	coding_promoter	A	Unclassified
C44B7.2	chrII:6893980:6894130	coding_promoter	A	Unclassified
C44B7.12	chrII:6893980:6894130	coding_promoter	A	Unclassified
C44B7.2	chrII:6897367:6897517	coding_promoter	A	Ubiq-Biased
C44B7.11	chrII:6897648:6897798	coding_promoter	A	Intest
C44B7.2	chrII:6898478:6898628	coding_promoter	A	Ubiq
C44B7.11	chrII:6898478:6898628	coding_promoter	A	Ubiq
B0252.3	chrII:6907329:6907479	putative_enhancer	R	Unclassified
asm-1	chrII:6908850:6909000	coding_promoter	R	Muscle_Hypod
B0252.3	chrII:6908850:6909000	coding_promoter	R	Muscle_Hypod
asm-1	chrII:6909884:6910034	coding_promoter	R	Muscle_Hypod
cyn-10	chrII:6913448:6913598	coding_promoter	border	Ubiq
B0252.8	chrII:6915988:6916138	coding_promoter	R	Unclassified
B0252.5	chrII:6919015:6919165	coding_promoter	R	Unclassified
B0252.1	chrII:6919563:6919713	coding_promoter	R	Intest
flcn-1	chrII:6923940:6924090	coding_promoter	border	Germline
flcn-1	chrII:6926164:6926314	coding_promoter	A	Ubiq-Biased
F22D3.4	chrII:6926164:6926314	coding_promoter	A	Ubiq-Biased
flcn-1	chrII:6926549:6926699	coding_promoter	A	Soma
F22D3.4	chrII:6926549:6926699	coding_promoter	A	Soma
F22D3.4	chrII:6927238:6927388	putative_enhancer	A	Ubiq-Biased
flcn-1	chrII:6927238:6927388	putative_enhancer	A	Ubiq-Biased
F22D3.4	chrII:6927730:6927880	putative_enhancer	A	Unclassified
flcn-1	chrII:6927730:6927880	putative_enhancer	A	Unclassified
flcn-1	chrII:6928087:6928237	coding_promoter	A	Ubiq
flcn-1	chrII:6928546:6928696	coding_promoter	A	Soma
F22D3.4	chrII:6930104:6930254	putative_enhancer	A	Ubiq-Biased
flcn-1	chrII:6930104:6930254	putative_enhancer	A	Ubiq-Biased
F22D3.4	chrII:6933139:6933289	putative_enhancer	A	Unclassified
flcn-1	chrII:6933139:6933289	putative_enhancer	A	Unclassified
F22D3.4	chrII:6933533:6933683	putative_enhancer	A	Ubiq-Biased
flcn-1	chrII:6933533:6933683	putative_enhancer	A	Ubiq-Biased
F22D3.4	chrII:6934397:6934547	coding_promoter	A	Unclassified
flcn-1	chrII:6934859:6935009	putative_enhancer	A	Unclassified
flcn-1	chrII:6935024:6935174	putative_enhancer	A	Unclassified
flcn-1	chrII:6935809:6935959	putative_enhancer	A	Ubiq
flcn-1	chrII:6936069:6936219	putative_enhancer	A	Unclassified
flcn-1	chrII:6936729:6936879	putative_enhancer	A	Muscle_Intest
flcn-1	chrII:6937197:6937347	putative_enhancer	A	Unclassified
flcn-1	chrII:6937865:6938015	putative_enhancer	A	Unclassified
F22D3.5	chrII:6939424:6939574	putative_enhancer	A	Unclassified
flcn-1	chrII:6939424:6939574	putative_enhancer	A	Unclassified
F22D3.5	chrII:6939948:6940098	putative_enhancer	A	Unclassified
flcn-1	chrII:6939948:6940098	putative_enhancer	A	Unclassified
F22D3.5	chrII:6940802:6940952	putative_enhancer	A	Neurons
flcn-1	chrII:6940802:6940952	putative_enhancer	A	Neurons
F22D3.5	chrII:6941224:6941374	putative_enhancer	A	Neurons
flcn-1	chrII:6941224:6941374	putative_enhancer	A	Neurons
F22D3.5	chrII:6941601:6941751	putative_enhancer	A	Neurons
flcn-1	chrII:6941601:6941751	putative_enhancer	A	Neurons
F22D3.5	chrII:6942045:6942195	coding_promoter	A	Neurons
flcn-1	chrII:6942780:6942930	putative_enhancer	A	Unclassified
flcn-1	chrII:6943120:6943270	putative_enhancer	A	Neurons_Muscle_Intest
flcn-1	chrII:6943439:6943589	putative_enhancer	A	Neurons_Intest
flcn-1	chrII:6943796:6943946	coding_promoter	A	Neurons_Muscle_Intest
flcn-1	chrII:6945855:6946005	putative_enhancer	A	Neurons
flcn-1	chrII:6946237:6946387	putative_enhancer	A	Unclassified
flcn-1	chrII:6947617:6947767	putative_enhancer	A	Unclassified
ceh-38	chrII:6951517:6951667	coding_promoter	A	Soma
malt-1	chrII:6951517:6951667	coding_promoter	A	Soma
ceh-38	chrII:6952267:6952417	putative_enhancer	A	Unclassified
tra-2	chrII:6959682:6959832	putative_enhancer	A	Unclassified
tra-2	chrII:6960008:6960158	coding_promoter	A	Unclassified
tra-2	chrII:6960935:6961085	putative_enhancer	A	Unclassified
eif-2Bgamma	chrII:6967546:6967696	coding_promoter	A	Unclassified
eif-2Bgamma	chrII:6967714:6967864	coding_promoter	A	Ubiq
art-1	chrII:6972265:6972415	coding_promoter	A	Unclassified
art-1	chrII:6972535:6972685	coding_promoter	A	Unclassified
sod-1	chrII:6972902:6973052	putative_enhancer	A	Unclassified
sod-1	chrII:6973632:6973782	putative_enhancer	A	Ubiq-Biased
sod-1	chrII:6974147:6974297	coding_promoter	A	Ubiq
sod-1	chrII:6974569:6974719	coding_promoter	A	Unclassified
.	chrII:6975807:6975957	putative_enhancer	A	Unclassified
C15F1.8	chrII:6977884:6978034	coding_promoter	border	Germline
C15F1.2	chrII:6979069:6979219	coding_promoter	border	Unclassified
C15F1.2	chrII:6980487:6980637	putative_enhancer	border	Unclassified
C15F1.2	chrII:6983637:6983787	putative_enhancer	R	Germline
C15F1.1	chrII:6988756:6988906	putative_enhancer	R	Hypod
C15F1.1	chrII:6989567:6989717	putative_enhancer	R	Hypod
C15F1.1	chrII:6989999:6990149	putative_enhancer	R	Hypod
unc-104	chrII:6992995:6993145	coding_promoter	R	Neurons
unc-104	chrII:6993980:6994130	putative_enhancer	R	Neurons
unc-104	chrII:6994844:6994994	coding_promoter	R	Neurons
unc-104	chrII:6996000:6996150	putative_enhancer	R	Neurons
unc-104	chrII:7000914:7001064	putative_enhancer	border	Germline
unc-104	chrII:7001527:7001677	putative_enhancer	border	Unclassified
unc-104	chrII:7002531:7002681	putative_enhancer	border	Unclassified
lst-6	chrII:7014094:7014244	putative_enhancer	A	Unclassified
lst-6	chrII:7022420:7022570	putative_enhancer	A	Unclassified
lst-5	chrII:7022676:7022826	coding_promoter	A	Unclassified
lst-6	chrII:7022676:7022826	coding_promoter	A	Unclassified
lst-5	chrII:7022956:7023106	putative_enhancer	A	Unclassified
lst-6	chrII:7022956:7023106	putative_enhancer	A	Unclassified
lst-5	chrII:7023719:7023869	putative_enhancer	A	Unclassified
lst-6	chrII:7023719:7023869	putative_enhancer	A	Unclassified
lst-5	chrII:7024351:7024501	putative_enhancer	A	Unclassified
lst-6	chrII:7024351:7024501	putative_enhancer	A	Unclassified
C52E12.1	chrII:7025032:7025182	coding_promoter	A	Germline
lst-6	chrII:7025032:7025182	coding_promoter	A	Germline
C52E12.1	chrII:7025175:7025325	coding_promoter	A	Ubiq
C52E12.1	chrII:7025526:7025676	coding_promoter	A	Ubiq
C52E12.1	chrII:7029632:7029782	putative_enhancer	A	Unclassified
.	chrII:7030670:7030820	putative_enhancer	border	Unclassified
.	chrII:7032499:7032649	putative_enhancer	border	Unclassified
.	chrII:7034164:7034314	putative_enhancer	R	Unclassified
cin-4	chrII:7037828:7037978	coding_promoter	A	Germline
ZK1127.5	chrII:7050254:7050404	coding_promoter	A	Ubiq
tcer-1	chrII:7050254:7050404	coding_promoter	A	Ubiq
cth-2	chrII:7057571:7057721	putative_enhancer	A	Muscle
cth-2	chrII:7057948:7058098	coding_promoter	A	Unclassified
cth-2	chrII:7059353:7059503	putative_enhancer	A	Muscle_Hypod_Intest
cth-2	chrII:7060245:7060395	putative_enhancer	A	Unclassified
cth-2	chrII:7060470:7060620	coding_promoter	A	Muscle_Hypod_Intest
acs-6	chrII:7060883:7061033	coding_promoter	A	Unclassified
cth-2	chrII:7060883:7061033	coding_promoter	A	Unclassified
cth-2	chrII:7061200:7061350	coding_promoter	A	Unclassified
him-14	chrII:7069994:7070144	coding_promoter	A	Germline
kars-1	chrII:7072665:7072815	coding_promoter	A	Ubiq
kat-1	chrII:7072838:7072988	coding_promoter	A	Ubiq
kars-1	chrII:7072838:7072988	coding_promoter	A	Ubiq
kat-1	chrII:7073326:7073476	coding_promoter	A	Muscle_Hypod_Intest
kars-1	chrII:7073326:7073476	coding_promoter	A	Muscle_Hypod_Intest
kat-1	chrII:7073787:7073937	coding_promoter	A	Unclassified
kars-1	chrII:7074164:7074314	putative_enhancer	A	Unclassified
kat-1	chrII:7074164:7074314	putative_enhancer	A	Unclassified
kars-1	chrII:7074647:7074797	coding_promoter	A	Intest
kars-1	chrII:7075182:7075332	coding_promoter	A	Intest
T02G5.4	chrII:7083600:7083750	putative_enhancer	A	Germline_Muscle
T02G5.15	chrII:7084206:7084356	coding_promoter	A	Germline_Muscle_Hypod
T02G5.15	chrII:7084611:7084761	putative_enhancer	A	Unclassified
T02G5.14	chrII:7089426:7089576	coding_promoter	A	Germline_Muscle
T02G5.14	chrII:7091470:7091620	putative_enhancer	A	Unclassified
T02G5.3	chrII:7094055:7094205	coding_promoter	A	Unclassified
mct-5	chrII:7098693:7098843	coding_promoter	A	Germline
rpl-33	chrII:7102458:7102608	coding_promoter	A	Muscle_Hypod_Intest
farl-11	chrII:7102458:7102608	coding_promoter	A	Muscle_Hypod_Intest
farl-11	chrII:7103562:7103712	putative_enhancer	A	Unclassified
rpl-33	chrII:7103562:7103712	putative_enhancer	A	Unclassified
rpl-33	chrII:7105104:7105254	coding_promoter	A	Ubiq
farl-11	chrII:7105104:7105254	coding_promoter	A	Ubiq
F10E7.5	chrII:7111221:7111371	coding_promoter	A	Neurons
F10E7.9	chrII:7111221:7111371	coding_promoter	A	Neurons
F10E7.5	chrII:7111755:7111905	coding_promoter	A	Ubiq
spon-1	chrII:7116483:7116633	coding_promoter	R	Muscle
cutl-5	chrII:7116483:7116633	coding_promoter	R	Muscle
F10E7.2	chrII:7121872:7122022	coding_promoter	A	Germline
F10E7.11	chrII:7121872:7122022	coding_promoter	A	Germline
F10E7.11	chrII:7122859:7123009	coding_promoter	A	Germline_Neurons_Muscle
F10E7.11	chrII:7123153:7123303	coding_promoter	A	Germline_Neurons_Muscle_Intest
F10E7.2	chrII:7123752:7123902	putative_enhancer	A	Germline
F10E7.1	chrII:7126779:7126929	putative_enhancer	A	Unclassified
.	chrII:7129888:7130038	putative_enhancer	A	Germline
gld-3	chrII:7132056:7132206	coding_promoter	A	Germline
T07F8.4	chrII:7132056:7132206	coding_promoter	A	Germline
gld-3	chrII:7132294:7132444	coding_promoter	A	Germline
npr-31	chrII:7139193:7139343	coding_promoter	border	Unclassified
npr-31	chrII:7139500:7139650	putative_enhancer	border	Unclassified
T07F8.1	chrII:7147646:7147796	coding_promoter	border	Germline
T07F8.1	chrII:7150095:7150245	putative_enhancer	A	Unclassified
T07F8.1	chrII:7150868:7151018	putative_enhancer	A	Unclassified
T07F8.1	chrII:7151611:7151761	putative_enhancer	A	Unclassified
fust-1	chrII:7152085:7152235	coding_promoter	A	Ubiq
fust-1	chrII:7152464:7152614	coding_promoter	A	Ubiq
fust-1	chrII:7152898:7153048	coding_promoter	A	Ubiq
fust-1	chrII:7153253:7153403	putative_enhancer	A	Unclassified
C27H5.2	chrII:7155507:7155657	coding_promoter	A	Muscle_Hypod_Intest
C27H5.2	chrII:7157554:7157704	putative_enhancer	border	Hypod_Intest
C27H5.4	chrII:7164601:7164751	putative_enhancer	R	Unclassified
C27H5.4	chrII:7164998:7165148	putative_enhancer	R	Germline_Hypod_Intest
C27H5.4	chrII:7165509:7165659	putative_enhancer	R	Hypod
C27H5.4	chrII:7166909:7167059	coding_promoter	R	Intest
dyf-13	chrII:7171285:7171435	coding_promoter	R	Germline_Neurons
C27H5.11	chrII:7171764:7171914	coding_promoter	R	Germline
dyf-13	chrII:7171764:7171914	coding_promoter	R	Germline
glc-4	chrII:7175567:7175717	putative_enhancer	R	Neurons_Muscle
glc-4	chrII:7176717:7176867	putative_enhancer	R	Neurons_Muscle
glc-4	chrII:7178818:7178968	putative_enhancer	R	Germline_Neurons_Muscle
glc-4	chrII:7180224:7180374	coding_promoter	R	Neurons
pdl-1	chrII:7182847:7182997	coding_promoter	R	Neurons_Muscle
C27H5.6	chrII:7188566:7188716	coding_promoter	R	Unclassified
acdh-12	chrII:7194795:7194945	coding_promoter	A	Ubiq-Biased
acdh-12	chrII:7195159:7195309	coding_promoter	A	Unclassified
acdh-12	chrII:7195444:7195594	coding_promoter	A	Unclassified
maoc-1	chrII:7196170:7196320	coding_promoter	border	Unclassified
E04F6.6	chrII:7199417:7199567	coding_promoter	border	Hypod
pcrg-1	chrII:7200159:7200309	coding_promoter	border	Ubiq-Biased
dhs-7	chrII:7208225:7208375	coding_promoter	R	Intest
E04F6.15	chrII:7210328:7210478	coding_promoter	R	Germline_Muscle_Hypod_Intest
E04F6.8	chrII:7211451:7211601	coding_promoter	R	Unclassified
E04F6.9	chrII:7212298:7212448	coding_promoter	R	Muscle_Hypod
E04F6.10	chrII:7215065:7215215	putative_enhancer	R	Muscle
E04F6.10	chrII:7217106:7217256	coding_promoter	R	Unclassified
clh-3	chrII:7222558:7222708	putative_enhancer	R	Unclassified
clh-3	chrII:7223189:7223339	coding_promoter	R	Unclassified
clh-3	chrII:7225049:7225199	putative_enhancer	R	Hypod
clh-3	chrII:7225318:7225468	coding_promoter	R	Hypod
clh-3	chrII:7226257:7226407	coding_promoter	R	Unclassified
F32A5.4	chrII:7227338:7227488	coding_promoter	R	Unclassified
F32A5.4	chrII:7227987:7228137	coding_promoter	R	Unclassified
F32A5.4	chrII:7228326:7228476	coding_promoter	R	Muscle_Hypod
F32A5.4	chrII:7228705:7228855	coding_promoter	R	Hypod
.	chrII:7232082:7232232	putative_enhancer	R	Germline
F32A5.3	chrII:7232634:7232784	coding_promoter	R	Unclassified
F32A5.3	chrII:7233366:7233516	putative_enhancer	R	Unclassified
F32A5.3	chrII:7235683:7235833	putative_enhancer	R	Intest
aqp-1	chrII:7237032:7237182	coding_promoter	R	Intest
aqp-1	chrII:7237294:7237444	putative_enhancer	R	Unclassified
skpo-3	chrII:7238378:7238528	coding_promoter	R	Intest
aqp-1	chrII:7238378:7238528	coding_promoter	R	Intest
aqp-1	chrII:7238962:7239112	coding_promoter	R	Germline_Muscle_Hypod_Intest
aqp-1	chrII:7239806:7239956	putative_enhancer	R	Unclassified
skpo-3	chrII:7239806:7239956	putative_enhancer	R	Unclassified
skpo-3	chrII:7240976:7241126	coding_promoter	R	Unclassified
aqp-1	chrII:7240976:7241126	coding_promoter	R	Unclassified
skpo-3	chrII:7242845:7242995	putative_enhancer	R	Germline_Muscle_Hypod_Intest
skpo-3	chrII:7243952:7244102	putative_enhancer	R	Hypod
skpo-3	chrII:7245098:7245248	coding_promoter	border	Hypod
ada-2	chrII:7252076:7252226	coding_promoter	A	Unclassified
prx-13	chrII:7252076:7252226	coding_promoter	A	Unclassified
ada-2	chrII:7252391:7252541	putative_enhancer	A	Unclassified
lsm-4	chrII:7252391:7252541	putative_enhancer	A	Unclassified
ada-2	chrII:7253225:7253375	coding_promoter	A	Ubiq
lsm-4	chrII:7253225:7253375	coding_promoter	A	Ubiq
F32A5.8	chrII:7255776:7255926	coding_promoter	A	Intest
C30G12.4	chrII:7260843:7260993	coding_promoter	R	Unclassified
.	chrII:7265717:7265867	putative_enhancer	R	Low
.	chrII:7266198:7266348	putative_enhancer	R	Unclassified
.	chrII:7273354:7273504	putative_enhancer	R	Unclassified
.	chrII:7273633:7273783	putative_enhancer	R	Unclassified
.	chrII:7278012:7278162	putative_enhancer	R	Hypod
.	chrII:7284102:7284252	putative_enhancer	R	Unclassified
.	chrII:7285044:7285194	putative_enhancer	R	Unclassified
.	chrII:7286386:7286536	putative_enhancer	R	Hypod_Intest
.	chrII:7287272:7287422	putative_enhancer	R	Hypod_Intest
C30G12.2	chrII:7290063:7290213	coding_promoter	R	Intest
puf-8	chrII:7298409:7298559	coding_promoter	A	Germline
C30G12.1	chrII:7299354:7299504	coding_promoter	A	Germline
cul-4	chrII:7301778:7301928	coding_promoter	A	Ubiq-Biased
cnep-1	chrII:7309968:7310118	coding_promoter	A	Unclassified
mrpl-14	chrII:7309968:7310118	coding_promoter	A	Unclassified
cnep-1	chrII:7310134:7310284	coding_promoter	A	Ubiq-Biased
mrpl-14	chrII:7310134:7310284	coding_promoter	A	Ubiq-Biased
cnep-1	chrII:7311307:7311457	coding_promoter	A	Unclassified
cnep-1	chrII:7313333:7313483	putative_enhancer	A	Unclassified
.	chrII:7319304:7319454	putative_enhancer	R	Unclassified
F21D12.3	chrII:7323401:7323551	putative_enhancer	R	Neurons_Muscle
F21D12.3	chrII:7324077:7324227	putative_enhancer	R	Muscle
F21D12.3	chrII:7325272:7325422	coding_promoter	R	Neurons_Muscle
F21D12.3	chrII:7325765:7325915	putative_enhancer	R	Neurons_Muscle
F21D12.3	chrII:7326326:7326476	putative_enhancer	R	Unclassified
F21D12.3	chrII:7327100:7327250	coding_promoter	R	Neurons_Muscle
F21D12.3	chrII:7328612:7328762	coding_promoter	R	Neurons
nhr-21	chrII:7337705:7337855	coding_promoter	A	Soma
nhr-21	chrII:7338481:7338631	putative_enhancer	A	Unclassified
nhr-21	chrII:7339213:7339363	putative_enhancer	A	Muscle_Hypod
nhr-21	chrII:7339792:7339942	putative_enhancer	A	Ubiq-Biased
nhr-21	chrII:7340868:7341018	putative_enhancer	A	Unclassified
nhr-21	chrII:7341507:7341657	coding_promoter	A	Unclassified
nhr-21	chrII:7341802:7341952	putative_enhancer	A	Neurons_Muscle_Hypod
nhr-21	chrII:7342056:7342206	putative_enhancer	A	Hypod
nhr-21	chrII:7342468:7342618	putative_enhancer	A	Unclassified
nhr-21	chrII:7343050:7343200	coding_promoter	A	Hypod
nhr-21	chrII:7343412:7343562	putative_enhancer	A	Neurons_Hypod
nhr-21	chrII:7345181:7345331	putative_enhancer	A	Unclassified
nhr-21	chrII:7346073:7346223	putative_enhancer	A	Unclassified
nhr-21	chrII:7346603:7346753	putative_enhancer	A	Unclassified
hsp-4	chrII:7352574:7352724	coding_promoter	A	Ubiq-Biased
hsp-4	chrII:7352869:7353019	coding_promoter	A	Unclassified
hsp-4	chrII:7353100:7353250	coding_promoter	A	Germline
haf-2	chrII:7356199:7356349	putative_enhancer	A	Unclassified
haf-2	chrII:7356523:7356673	coding_promoter	A	Ubiq
haf-2	chrII:7356957:7357107	coding_promoter	A	Ubiq
insc-1	chrII:7357324:7357474	coding_promoter	A	Muscle
insc-1	chrII:7358335:7358485	coding_promoter	A	Muscle
insc-1	chrII:7358592:7358742	coding_promoter	A	Unclassified
insc-1	chrII:7359527:7359677	putative_enhancer	A	Muscle
insc-1	chrII:7360659:7360809	putative_enhancer	A	Muscle
msra-1	chrII:7364180:7364330	coding_promoter	A	Soma
F43E2.6	chrII:7367495:7367645	putative_enhancer	R	Unclassified
F43E2.12	chrII:7371598:7371748	coding_promoter	border	Germline
F43E2.11	chrII:7371598:7371748	coding_promoter	border	Germline
F43E2.11	chrII:7371783:7371933	coding_promoter	A	Unclassified
mtch-1	chrII:7373911:7374061	putative_enhancer	A	Germline
rpb-4	chrII:7374267:7374417	coding_promoter	A	Ubiq-Biased
mtch-1	chrII:7374267:7374417	coding_promoter	A	Ubiq-Biased
F43E2.1	chrII:7377397:7377547	putative_enhancer	A	Unclassified
C07D10.5	chrII:7380599:7380749	coding_promoter	A	Unclassified
C07D10.5	chrII:7381281:7381431	coding_promoter	A	Unclassified
bath-44	chrII:7390419:7390569	coding_promoter	border	Hypod
bath-44	chrII:7392195:7392345	coding_promoter	A	Soma
bath-44	chrII:7393064:7393214	putative_enhancer	A	Unclassified
bath-44	chrII:7393416:7393566	coding_promoter	A	Hypod
bath-44	chrII:7393727:7393877	putative_enhancer	A	Ubiq-Biased
bath-44	chrII:7394418:7394568	coding_promoter	A	Germline
bath-44	chrII:7394755:7394905	coding_promoter	A	Unclassified
.	chrII:7397584:7397734	putative_enhancer	border	Unclassified
.	chrII:7397928:7398078	putative_enhancer	border	Muscle
C07D10.1	chrII:7398468:7398618	coding_promoter	border	Unclassified
nas-7	chrII:7404142:7404292	coding_promoter	R	Hypod
nas-7	chrII:7404292:7404442	putative_enhancer	R	Hypod
nas-7	chrII:7405415:7405565	putative_enhancer	R	Hypod
nas-7	chrII:7406580:7406730	putative_enhancer	R	Hypod
nas-7	chrII:7406754:7406904	coding_promoter	R	Unclassified
.	chrII:7410883:7411033	putative_enhancer	R	Hypod
K02A2.5	chrII:7413467:7413617	coding_promoter	R	Hypod
K02A2.5	chrII:7414863:7415013	putative_enhancer	R	Unclassified
K02A2.5	chrII:7415640:7415790	coding_promoter	R	Unclassified
K02A2.5	chrII:7419549:7419699	putative_enhancer	R	Unclassified
K02A2.5	chrII:7419835:7419985	putative_enhancer	R	Ubiq
K02A2.5	chrII:7420278:7420428	coding_promoter	R	Hypod
K02A2.5	chrII:7421075:7421225	coding_promoter	R	Unclassified
kcc-3	chrII:7428406:7428556	putative_enhancer	R	Unclassified
K02A2.1	chrII:7434327:7434477	coding_promoter	R	Unclassified
kcc-3	chrII:7434327:7434477	coding_promoter	R	Unclassified
.	chrII:7454589:7454739	putative_enhancer	R	Germline
D1022.4	chrII:7456305:7456455	putative_enhancer	R	Unclassified
D1022.4	chrII:7457318:7457468	coding_promoter	R	Unclassified
sro-1	chrII:7465769:7465919	coding_promoter	R	Neurons
aka-1	chrII:7478359:7478509	putative_enhancer	A	Unclassified
ubc-6	chrII:7478826:7478976	coding_promoter	A	Ubiq-Biased
aka-1	chrII:7478826:7478976	coding_promoter	A	Ubiq-Biased
.	chrII:7487677:7487827	putative_enhancer	R	Unclassified
D1022.9	chrII:7489984:7490134	coding_promoter	R	Neurons
nas-23	chrII:7493854:7494004	coding_promoter	R	Unclassified
R10H1.1	chrII:7494481:7494631	coding_promoter	R	Muscle_Hypod_Intest
R10H1.1	chrII:7494907:7495057	putative_enhancer	R	Hypod
spi-1	chrII:7496255:7496405	coding_promoter	R	Unclassified
srab-14	chrII:7500065:7500215	coding_promoter	R	Neurons
glb-9	chrII:7515840:7515990	coding_promoter	R	Neurons
ZK1290.5	chrII:7528356:7528506	coding_promoter	border	Ubiq-Biased
ZK1290.5	chrII:7529232:7529382	coding_promoter	border	Soma
wrt-1	chrII:7531007:7531157	coding_promoter	border	Unclassified
ZK1290.13	chrII:7534532:7534682	coding_promoter	border	Unclassified
wrt-10	chrII:7534532:7534682	coding_promoter	border	Unclassified
ZK1290.13	chrII:7535065:7535215	coding_promoter	border	Intest
wrt-10	chrII:7535065:7535215	coding_promoter	border	Intest
.	chrII:7537096:7537246	putative_enhancer	border	Unclassified
nfi-1	chrII:7537452:7537602	coding_promoter	A	Unclassified
nfi-1	chrII:7537753:7537903	coding_promoter	A	Ubiq
nfi-1	chrII:7538350:7538500	putative_enhancer	A	Unclassified
rol-8	chrII:7543961:7544111	coding_promoter	border	Unclassified
ZK1290.10	chrII:7552054:7552204	putative_enhancer	R	Intest
ZK1290.10	chrII:7553424:7553574	putative_enhancer	R	Intest
ZK1290.10	chrII:7553876:7554026	coding_promoter	R	Unclassified
ZK1290.14	chrII:7554981:7555131	coding_promoter	R	Hypod_Intest
ZK1290.14	chrII:7556511:7556661	putative_enhancer	R	Intest
ZK1290.14	chrII:7558135:7558285	coding_promoter	R	Hypod_Intest
.	chrII:7563313:7563463	putative_enhancer	R	Unclassified
.	chrII:7563689:7563839	putative_enhancer	R	Unclassified
.	chrII:7565240:7565390	putative_enhancer	R	Unclassified
.	chrII:7565584:7565734	putative_enhancer	R	Hypod
.	chrII:7565840:7565990	putative_enhancer	R	Unclassified
F35D2.3	chrII:7568394:7568544	coding_promoter	R	Unclassified
F35D2.3	chrII:7568807:7568957	putative_enhancer	R	Unclassified
F35D2.3	chrII:7569090:7569240	putative_enhancer	R	Unclassified
F35D2.3	chrII:7569705:7569855	putative_enhancer	R	Germline
F35D2.3	chrII:7570894:7571044	putative_enhancer	R	Unclassified
F35D2.3	chrII:7571210:7571360	putative_enhancer	R	Unclassified
F35D2.2	chrII:7575424:7575574	putative_enhancer	R	Unclassified
mks-3	chrII:7583649:7583799	coding_promoter	R	Unclassified
syd-1	chrII:7588402:7588552	putative_enhancer	border	Neurons
syd-1	chrII:7590033:7590183	coding_promoter	border	Neurons
syd-1	chrII:7592120:7592270	coding_promoter	border	Neurons
syd-1	chrII:7596826:7596976	coding_promoter	border	Unclassified
syd-1	chrII:7597354:7597504	coding_promoter	A	Germline_Neurons
npp-21	chrII:7599009:7599159	coding_promoter	A	Ubiq
pgam-5	chrII:7599009:7599159	coding_promoter	A	Ubiq
osm-8	chrII:7605344:7605494	coding_promoter	A	Unclassified
lips-17	chrII:7608083:7608233	coding_promoter	A	Germline_Hypod
lips-17	chrII:7609124:7609274	putative_enhancer	A	Germline_Hypod
oig-4	chrII:7611809:7611959	coding_promoter	A	Unclassified
oig-4	chrII:7613320:7613470	coding_promoter	A	Muscle
R07G3.7	chrII:7613320:7613470	coding_promoter	A	Muscle
R07G3.7	chrII:7614462:7614612	coding_promoter	A	Muscle
R07G3.7	chrII:7615157:7615307	putative_enhancer	A	Ubiq
cdc-42	chrII:7615532:7615682	coding_promoter	A	Ubiq
R07G3.7	chrII:7615532:7615682	coding_promoter	A	Ubiq
cdc-42	chrII:7616268:7616418	coding_promoter	A	Ubiq
cdc-42	chrII:7617881:7618031	putative_enhancer	A	Unclassified
R07G3.8	chrII:7618336:7618486	putative_enhancer	A	Unclassified
R07G3.8	chrII:7621679:7621829	coding_promoter	A	Neurons_Hypod
R07G3.8	chrII:7622443:7622593	putative_enhancer	A	Unclassified
R07G3.8	chrII:7623103:7623253	putative_enhancer	A	Ubiq-Biased
R07G3.8	chrII:7624106:7624256	putative_enhancer	A	Ubiq-Biased
R07G3.8	chrII:7624393:7624543	putative_enhancer	A	Neurons_Muscle
R07G3.8	chrII:7625213:7625363	coding_promoter	A	Neurons_Muscle
pde-4	chrII:7630330:7630480	putative_enhancer	A	Hypod
pde-4	chrII:7630716:7630866	putative_enhancer	A	Hypod
pde-4	chrII:7631291:7631441	putative_enhancer	border	Hypod
pde-4	chrII:7632874:7633024	putative_enhancer	border	Unclassified
pde-4	chrII:7634313:7634463	coding_promoter	border	Unclassified
pde-4	chrII:7634705:7634855	coding_promoter	border	Unclassified
pde-4	chrII:7635159:7635309	putative_enhancer	border	Unclassified
pde-4	chrII:7635464:7635614	putative_enhancer	border	Ubiq-Biased
pde-4	chrII:7636988:7637138	putative_enhancer	border	Neurons_Muscle_Hypod
pde-4	chrII:7637629:7637779	putative_enhancer	border	Unclassified
pde-4	chrII:7639157:7639307	putative_enhancer	border	Intest
pde-4	chrII:7639504:7639654	putative_enhancer	border	Unclassified
pde-4	chrII:7639725:7639875	putative_enhancer	border	Neurons_Muscle
pde-4	chrII:7640220:7640370	putative_enhancer	border	Neurons_Muscle
pde-4	chrII:7640613:7640763	putative_enhancer	border	Neurons_Muscle
pde-4	chrII:7640934:7641084	putative_enhancer	border	Neurons_Muscle
pde-4	chrII:7642186:7642336	coding_promoter	border	Neurons_Muscle
pde-4	chrII:7642991:7643141	putative_enhancer	border	Neurons_Muscle
pde-4	chrII:7643607:7643757	putative_enhancer	border	Unclassified
pde-4	chrII:7644477:7644627	putative_enhancer	border	Unclassified
pde-4	chrII:7646379:7646529	putative_enhancer	border	Unclassified
pde-4	chrII:7647655:7647805	putative_enhancer	border	Neurons
pde-4	chrII:7650333:7650483	putative_enhancer	border	Muscle
pde-4	chrII:7650998:7651148	putative_enhancer	border	Muscle
pde-4	chrII:7651318:7651468	coding_promoter	border	Neurons_Muscle
pde-4	chrII:7654135:7654285	coding_promoter	R	Unclassified
rpa-1	chrII:7662092:7662242	coding_promoter	A	Unclassified
rpa-1	chrII:7662396:7662546	coding_promoter	A	Germline_Muscle_Hypod_Intest
alfa-1	chrII:7662396:7662546	coding_promoter	A	Germline_Muscle_Hypod_Intest
F18A1.7	chrII:7662971:7663121	putative_enhancer	A	Unclassified
rpa-1	chrII:7662971:7663121	putative_enhancer	A	Unclassified
rpa-1	chrII:7664020:7664170	coding_promoter	A	Germline
F18A1.7	chrII:7664020:7664170	coding_promoter	A	Germline
rpa-1	chrII:7664397:7664547	coding_promoter	A	Unclassified
lir-2	chrII:7667578:7667728	coding_promoter	A	Unclassified
lir-2	chrII:7667957:7668107	putative_enhancer	A	Germline
lir-1	chrII:7673775:7673925	putative_enhancer	A	Unclassified
lir-1	chrII:7674755:7674905	putative_enhancer	A	Unclassified
lir-1	chrII:7675734:7675884	putative_enhancer	A	Unclassified
lir-1	chrII:7676280:7676430	putative_enhancer	A	Hypod
F18A1.11	chrII:7677416:7677566	putative_enhancer	A	Hypod
lir-1	chrII:7677416:7677566	putative_enhancer	A	Hypod
lir-1	chrII:7677996:7678146	putative_enhancer	A	Unclassified
lir-1	chrII:7678527:7678677	coding_promoter	A	Hypod
lir-1	chrII:7678895:7679045	coding_promoter	A	Hypod
lir-1	chrII:7680037:7680187	putative_enhancer	A	Unclassified
lir-1	chrII:7680346:7680496	putative_enhancer	A	Unclassified
lir-1	chrII:7680842:7680992	coding_promoter	A	Unclassified
lir-1	chrII:7681143:7681293	putative_enhancer	A	Unclassified
lir-1	chrII:7682040:7682190	putative_enhancer	A	Unclassified
pid-1	chrII:7690529:7690679	coding_promoter	border	Germline
nhx-2	chrII:7694036:7694186	coding_promoter	border	Intest
nhx-2	chrII:7694871:7695021	putative_enhancer	border	Intest
nhx-2	chrII:7695766:7695916	coding_promoter	A	Intest
cdk-11.1	chrII:7699135:7699285	coding_promoter	A	Ubiq
moa-2	chrII:7699135:7699285	coding_promoter	A	Ubiq
B0495.7	chrII:7705294:7705444	coding_promoter	A	Unclassified
sre-1	chrII:7708673:7708823	coding_promoter	A	Ubiq
B0495.9	chrII:7708673:7708823	coding_promoter	A	Ubiq
cpna-5	chrII:7714846:7714996	coding_promoter	R	Neurons
cpna-5	chrII:7715912:7716062	putative_enhancer	R	Neurons_Muscle
cpna-5	chrII:7716217:7716367	putative_enhancer	R	Neurons
cpna-5	chrII:7717211:7717361	putative_enhancer	R	Neurons_Muscle
cpna-5	chrII:7717519:7717669	putative_enhancer	R	Neurons
cpna-5	chrII:7718051:7718201	putative_enhancer	R	Germline_Neurons_Muscle
cpna-5	chrII:7719099:7719249	coding_promoter	R	Neurons
cpna-5	chrII:7719697:7719847	putative_enhancer	R	Unclassified
cpna-5	chrII:7719914:7720064	putative_enhancer	R	Unclassified
cpna-5	chrII:7720646:7720796	coding_promoter	R	Muscle
cpna-2	chrII:7722899:7723049	coding_promoter	R	Muscle
cpna-2	chrII:7723827:7723977	putative_enhancer	R	Muscle
cpna-2	chrII:7724127:7724277	putative_enhancer	R	Muscle
cpna-2	chrII:7725342:7725492	putative_enhancer	R	Muscle
trx-1	chrII:7752738:7752888	putative_enhancer	border	Muscle
B0228.1	chrII:7755284:7755434	coding_promoter	A	Neurons
B0228.6	chrII:7755284:7755434	coding_promoter	A	Neurons
B0228.7	chrII:7757474:7757624	putative_enhancer	A	Unclassified
B0228.7	chrII:7758499:7758649	coding_promoter	A	Ubiq-Biased
B0228.7	chrII:7758878:7759028	coding_promoter	A	Germline
B0228.7	chrII:7759156:7759306	coding_promoter	border	Unclassified
C06A8.8	chrII:7768495:7768645	coding_promoter	R	Neurons
C06A8.8	chrII:7769314:7769464	putative_enhancer	R	Low
C06A8.6	chrII:7771167:7771317	coding_promoter	R	Unclassified
C06A8.8	chrII:7771167:7771317	coding_promoter	R	Unclassified
mthf-1	chrII:7774297:7774447	putative_enhancer	A	Unclassified
mthf-1	chrII:7775037:7775187	putative_enhancer	A	Unclassified
mthf-1	chrII:7776384:7776534	putative_enhancer	A	Unclassified
spdl-1	chrII:7776813:7776963	coding_promoter	A	Hypod_Intest
spdl-1	chrII:7777436:7777586	coding_promoter	A	Muscle_Hypod_Intest
mthf-1	chrII:7777815:7777965	coding_promoter	A	Hypod_Intest
mthf-1	chrII:7777996:7778146	coding_promoter	A	Neurons_Hypod_Intest
mthf-1	chrII:7778312:7778462	coding_promoter	A	Unclassified
mthf-1	chrII:7779096:7779246	coding_promoter	A	Unclassified
spdl-1	chrII:7781230:7781380	coding_promoter	A	Unclassified
snpc-1.1	chrII:7781230:7781380	coding_promoter	A	Unclassified
skr-17	chrII:7783325:7783475	coding_promoter	A	Germline
skr-17	chrII:7783654:7783804	coding_promoter	A	Germline
glr-4	chrII:7789060:7789210	putative_enhancer	border	Unclassified
glr-4	chrII:7789799:7789949	putative_enhancer	border	Hypod
C06A8.3	chrII:7790440:7790590	coding_promoter	border	Hypod
C06A8.3	chrII:7791114:7791264	putative_enhancer	border	Hypod
glr-4	chrII:7791114:7791264	putative_enhancer	border	Hypod
glr-4	chrII:7791412:7791562	putative_enhancer	border	Hypod
glr-4	chrII:7791799:7791949	putative_enhancer	border	Hypod
glr-4	chrII:7792636:7792786	putative_enhancer	border	Hypod
glr-4	chrII:7795358:7795508	putative_enhancer	R	Neurons
glr-4	chrII:7801354:7801504	coding_promoter	R	Intest
.	chrII:7806907:7807057	putative_enhancer	border	Unclassified
.	chrII:7808226:7808376	putative_enhancer	border	Hypod
.	chrII:7808826:7808976	putative_enhancer	border	Intest
cki-1	chrII:7809209:7809359	coding_promoter	border	Ubiq-Biased
cki-1	chrII:7809645:7809795	putative_enhancer	border	Unclassified
cki-1	chrII:7810094:7810244	putative_enhancer	border	Unclassified
cki-1	chrII:7810328:7810478	putative_enhancer	border	Unclassified
cki-1	chrII:7810629:7810779	putative_enhancer	border	Unclassified
cki-1	chrII:7810918:7811068	coding_promoter	border	Ubiq
.	chrII:7812622:7812772	putative_enhancer	A	Unclassified
.	chrII:7813779:7813929	putative_enhancer	A	Unclassified
.	chrII:7814353:7814503	putative_enhancer	A	Unclassified
.	chrII:7815578:7815728	putative_enhancer	A	Unclassified
cki-2	chrII:7816470:7816620	coding_promoter	A	Ubiq-Biased
cki-2	chrII:7817368:7817518	putative_enhancer	A	Unclassified
T09A5.14	chrII:7832254:7832404	coding_promoter	R	Unclassified
cex-2	chrII:7834316:7834466	putative_enhancer	border	Muscle
cex-2	chrII:7836711:7836861	coding_promoter	border	Muscle
.	chrII:7837384:7837534	putative_enhancer	border	Muscle
.	chrII:7837796:7837946	putative_enhancer	border	Muscle
klp-3	chrII:7838274:7838424	coding_promoter	border	Germline_Neurons_Muscle
klp-3	chrII:7838758:7838908	putative_enhancer	border	Neurons_Muscle
klp-3	chrII:7839746:7839896	coding_promoter	border	Unclassified
T09A5.4	chrII:7846013:7846163	coding_promoter	A	Ubiq
T09A5.4	chrII:7846975:7847125	putative_enhancer	A	Unclassified
acr-7	chrII:7846975:7847125	putative_enhancer	A	Unclassified
acr-7	chrII:7851566:7851716	putative_enhancer	A	Germline_Neurons_Muscle_Intest
acr-7	chrII:7852327:7852477	coding_promoter	A	Muscle
.	chrII:7852650:7852800	putative_enhancer	A	Unclassified
T09A5.15	chrII:7857520:7857670	coding_promoter	A	Ubiq
cec-3	chrII:7857520:7857670	coding_promoter	A	Ubiq
T09A5.15	chrII:7857689:7857839	coding_promoter	A	Ubiq
cec-3	chrII:7857689:7857839	coding_promoter	A	Ubiq
lin-5	chrII:7860215:7860365	coding_promoter	A	Germline
lin-5	chrII:7860482:7860632	coding_promoter	A	Germline_Neurons
lin-5	chrII:7862303:7862453	putative_enhancer	A	Unclassified
ostb-1	chrII:7863906:7864056	coding_promoter	A	Germline
ostb-1	chrII:7864317:7864467	coding_promoter	A	Ubiq
ostb-1	chrII:7864729:7864879	putative_enhancer	A	Unclassified
ostb-1	chrII:7865784:7865934	putative_enhancer	A	Unclassified
ztf-17	chrII:7870215:7870365	coding_promoter	A	Germline_Muscle_Hypod_Intest
ztf-17	chrII:7870741:7870891	coding_promoter	A	Ubiq-Biased
T01H3.3	chrII:7874115:7874265	coding_promoter	A	Ubiq
T01H3.2	chrII:7874375:7874525	putative_enhancer	A	Ubiq-Biased
vha-4	chrII:7878529:7878679	putative_enhancer	A	Unclassified
T01H3.5	chrII:7879462:7879612	coding_promoter	A	Ubiq
vha-4	chrII:7879462:7879612	coding_promoter	A	Ubiq
perm-1	chrII:7880485:7880635	coding_promoter	A	Germline
vha-4	chrII:7880485:7880635	coding_promoter	A	Germline
ptc-1	chrII:7884985:7885135	coding_promoter	A	Neurons
ptc-1	chrII:7885758:7885908	putative_enhancer	A	Neurons
ptc-1	chrII:7886672:7886822	putative_enhancer	A	Neurons
ptc-1	chrII:7887403:7887553	putative_enhancer	A	Neurons_Muscle_Hypod
ptc-1	chrII:7888277:7888427	putative_enhancer	A	Ubiq
ptc-1	chrII:7888904:7889054	coding_promoter	A	Neurons_Muscle_Intest
ptc-1	chrII:7889423:7889573	coding_promoter	A	Intest
ptc-1	chrII:7889874:7890024	putative_enhancer	A	Unclassified
ptc-1	chrII:7891093:7891243	putative_enhancer	A	Unclassified
ptc-1	chrII:7891476:7891626	putative_enhancer	A	Unclassified
ptc-1	chrII:7891978:7892128	coding_promoter	A	Neurons_Muscle
ptc-1	chrII:7892503:7892653	putative_enhancer	A	Ubiq
ptc-1	chrII:7892994:7893144	coding_promoter	A	Unclassified
ptc-1	chrII:7893629:7893779	putative_enhancer	A	Unclassified
ptc-1	chrII:7894172:7894322	putative_enhancer	A	Unclassified
ptc-1	chrII:7894599:7894749	putative_enhancer	A	Unclassified
ptc-1	chrII:7895010:7895160	putative_enhancer	A	Unclassified
ptc-1	chrII:7896084:7896234	putative_enhancer	A	Ubiq
ptc-1	chrII:7897334:7897484	putative_enhancer	A	Unclassified
ptc-1	chrII:7897786:7897936	putative_enhancer	A	Unclassified
ptc-1	chrII:7899550:7899700	putative_enhancer	A	Unclassified
ptc-1	chrII:7900267:7900417	putative_enhancer	A	Unclassified
best-23	chrII:7907710:7907860	coding_promoter	R	Muscle
ZK675.4	chrII:7909325:7909475	coding_promoter	R	Muscle
best-23	chrII:7909325:7909475	coding_promoter	R	Muscle
best-23	chrII:7910579:7910729	coding_promoter	R	Muscle
spv-1	chrII:7915723:7915873	putative_enhancer	R	Low
spv-1	chrII:7916517:7916667	coding_promoter	R	Unclassified
spv-1	chrII:7919763:7919913	putative_enhancer	R	Neurons
spv-1	chrII:7921286:7921436	putative_enhancer	R	Neurons
spv-1	chrII:7922353:7922503	putative_enhancer	R	Unclassified
spv-1	chrII:7927370:7927520	putative_enhancer	R	Unclassified
spv-1	chrII:7929758:7929908	putative_enhancer	R	Low
spv-1	chrII:7930855:7931005	putative_enhancer	R	Hypod
spv-1	chrII:7931976:7932126	putative_enhancer	R	Unclassified
spv-1	chrII:7933879:7934029	putative_enhancer	R	Unclassified
spv-1	chrII:7934957:7935107	putative_enhancer	R	Hypod
spv-1	chrII:7935791:7935941	coding_promoter	R	Muscle
ZK669.2	chrII:7938190:7938340	putative_enhancer	R	Unclassified
ZK669.3	chrII:7941009:7941159	coding_promoter	R	Hypod
dbt-1	chrII:7944288:7944438	putative_enhancer	A	Unclassified
dbt-1	chrII:7945292:7945442	coding_promoter	border	Ubiq
ZK669.5	chrII:7947181:7947331	putative_enhancer	border	Hypod
ZK669.5	chrII:7948020:7948170	coding_promoter	border	Unclassified
.	chrII:7951059:7951209	putative_enhancer	border	Unclassified
.	chrII:7955640:7955790	putative_enhancer	R	Neurons_Muscle
C04H4.1	chrII:7957537:7957687	coding_promoter	R	Muscle
.	chrII:7961697:7961847	putative_enhancer	R	Unclassified
.	chrII:7962300:7962450	putative_enhancer	R	Muscle
.	chrII:7964991:7965141	putative_enhancer	R	Unclassified
.	chrII:7968249:7968399	putative_enhancer	R	Neurons
.	chrII:7969564:7969714	putative_enhancer	R	Neurons
.	chrII:7970195:7970345	putative_enhancer	R	Neurons
DH11.5	chrII:7979334:7979484	putative_enhancer	R	Neurons
DH11.5	chrII:7981867:7982017	putative_enhancer	R	Neurons
[truncated: 1,787,385 more chars]
